# Metal-driven anaerobic oxidation of methane as an important methane sink in methanic cold seep sediments

**DOI:** 10.1101/2022.12.21.518016

**Authors:** Xi Xiao, Min Luo, Chuwen Zhang, Tingting Zhang, Xiuran Yin, Xuemin Wu, Jing Zhao, Jun Tao, Zongheng Chen, Qianyong Liang, Xiyang Dong

## Abstract

Anaerobic oxidation of methane (AOM) coupled with reduction of metal oxides is supposed to be a globally important bioprocess in marine sediments. However, the responsible microorganisms and their contributions to methane budget are not clear in deep sea cold seep sediments. Here, we combined geochemistry, muti-omics and numerical modeling to study metal-dependent AOM in methanic cold seep sediments in the northern continental slope of the South China Sea. Geochemical data based on methane concentrations, carbon stable isotope, solid-phase sediment analysis and pore water measurements indicate the occurrence of anaerobic methane oxidation coupled to metal oxides reduction in the methanic zone. The 16S rRNA gene amplicons and transcripts, along with metagenomic and metatranscriptomic data suggest that diverse ANME groups actively mediated methane oxidation in the methanic zone either independently or in syntrophy with e.g. ETH-SRB1 as potential metal reducers. Modeling results suggest that the estimated rates of methane consumption via Fe-AOM and Mn-AOM were both 0.3 μmol cm^-2^ yr^-1^, which account for ∼3% of total CH_4_ removal in sediments. Overall, our results highlight metal-driven anaerobic oxidation of methane as an important methane sink in methanic cold seep sediments.

## Supplementary Tables for "Metal-driven anaerobic oxidation of methane as an important methane sink in methanic cold seep sediments"

### Sheet: Table S1
Table S1 Geochemical parameters in core HM-S11.
Depth interval (cmbsf)	Porewater										Sediments	Headspace gas
	SO42- (mmol/L)	Fe2+ (µmol/L)	Mn2+ (µmol/L)	DIC (mmol/L)	δ13CDIC (‰)	TA (mmol/L)	Mg2+ (mmol/L)	Ca2+ (mmol/L)	PO43- (µmol/L)	NH4+ (µmol/L)	Porosity	CH4 (µmol/L)	C2H6 (µmol/L)	δ13CCH4 (‰)
10-20	26.87	6.95	7.96	4.49	-23.69	3.20057	50.9589	9.47303	10.4	36.35	/	0.13	ND	ND
30-40	26.57	8.92	32.01	4.4	-26.88	3.59334	51.2961	9.30481	8.69	40.43	/	6.52	ND	ND
50-60	25.78	14.81	16.23	3.72	-19.13	3.89595	51.4786	9.30846	14.31	34.32	0.75312	3.4	ND	ND
90-100	25.49	4.27	138.69	4.25	-24.23	5.9686	51.0004	9.13718	9.42	30.24	0.68452	3.18	ND	ND
130-140	23.73	16.69	147.71	5.82	-31.58	7.44607	50.4975	8.71868	17.24	30.24	0.65062	5.33	0.07	ND
170-180	15.99	37.86	77.39	9.18	-46.33	13.659	48.5241	6.29999	6.74	36.35	0.684	15.74	0.33	ND
210-220	3.17	63.05	252.44	14.6	-49.69	26.3025	46.2987	3.46783	25.78	38.39	0.56418	781.18	2.64	-68.77
250-260	0.65	57.98	175.51	10.38	-45.73	16.0088	43.7917	1.875	11.62	43.48	0.7567	427.45	1.58	-65.34
290-300	0.8	107.55	1311.8	13.51	-44.75	23.5479	46.071	2.04784	15.28	44.5	0.71244	579.2	2.23	-69.35
330-340	0.69	85.9	2288.5	17.27	-42.87	28.9425	47.2917	2.7125	41.65	55.7	0.74764	52.8	0.61	-64.33
370-380	0.68	147.75	1432.01	15.38	-42.58	22.6216	46.121	1.99453	27	20.06	0.74414	919.57	3.96	-69.75
410-420	1.66	26.98	268.67	13.49	-42.3	15.2547	44.7292	1.5	15.53	56.72	/	424.22	1.97	-66.66
Abbreviations: SO42-, sulfate; Fe2+, dissolved iron; Mn2+, dissolved manganese; DIC, dissolved inorganic carbon; δ13CDIC, stable carbon isotope ratios of DIC; TA, total alkalinity; Mg2+, magnesium; Ca2+, calcium; PO43-, phosphate; NH4+, ammonium;CH4, methane; C2H6, ethane; δ13CCH4, stable carbon isotope ratios of methane. ND, not detected.

### Sheet: Table S2
Table S2 Relative abundances (%) of ANME based on 16S rRNA genes and 16S rRNA transcripts in core HM-S11.
Types	Depth interval (cmbsf)	ANME-1a	ANME-1b	ANME-2a-2b	ANME-2c	ANME-3
16S rRNA gene	0-10	0	0.473572	0.893675	0	0.091659
	20-30	0.152098	10.1995	2.2099	0.545764	14.0646
	40-50	1.39323	19.1926	1.44682	0.410824	32.8481
	80-90	1.67314	32.6308	2.65299	4.72361	16.149
	120-130	15.1849	19.4181	0.141443	1.13154	51.6973
	160-170	51.6432	21.0811	0.0756757	0.475676	3.34054
	200-210	63.2777	24.9955	0.259996	0.546889	0.905505
	240-250	79.8528	10.9814	0.176644	0.451423	0.60844
	280-290	54.3905	12.1815	0.479446	16.2923	1.34067
	320-330	79.6443	1.43792	0	1.17214	4.9816
	360-370	0.530823	0.247717	0.0212329	0.495435	67.9737
	400-410	13.1383	8.77477	1.43864	8.71761	42.5877
	420-430	34.7861	23.661	0.711091	2.64939	24.028
16S rRNA transcripts	0-10	0	0	5.09939	0.313456	0
	20-30	0.262424	1.45973	13.9577	19.2554	0.606856
	40-50	1.90879	16.0453	1.65257	0.819882	2.79913
	80-90	1.39987	5.3233	22.7788	13.9511	13.1083
	120-130	19.3059	1.81128	0.27115	0.466377	3.00434
	160-170	42.9919	5.61866	0.20284	0.344828	0.415821
	200-210	73.6849	5.52406	0	0.184575	0
	240-250	42.3589	36.4148	0.0468779	1.60323	0
	280-290	14.8015	2.22957	4.53107	63.3487	1.94189
	320-330	53.9488	2.64862	0.0483325	13.2721	8.59352
	360-370	0.0796178	0.716561	0.0477707	0.541401	84.0366
	400-410	6.08696	19.4809	1.2719	7.63141	53.4718
	420-430	5.97891	1.68943	0.599089	34.5195	41.7925

### Sheet: Table S3
Table S3 The basic information of all MAGs from sediments.
Bins	Completeness	Contamination	Strain_heterogeneity	Size	N50	Classification	Relative abundance (%)
							0-10	20-30	40-50	80-90	120-130	160-170	200-210	240-250	280-290	320-330	360-370	400-410	420-430
S11_6_2	53.92	3.27	40	2320952	8533	d__Archaea;p__Halobacteriota;c__Syntropharchaeia;o__ANME-1;f__ANME-1;g__QEXZ01;s__	0.00464058	0.0349465	0.146185	0.196965	3.78477	14.7906	12.0085	10.2111	4.46063	7.2738	0.37913	2.08438	3.10239
S11_3_46	60.74	0	0	1022385	2921	d__Archaea;p__Halobacteriota;c__Syntropharchaeia;o__ANME-1;f__ANME-1;g__QENH01;s__	0.144799	1.28134	3.14932	0.0923014	5.45014	4.80478	6.29369	1.99508	3.1753	0.7267	0.404426	3.14144	7.65715
S11_7_23	50.78	7.51	28.57	2548179	2001	d__Bacteria;p__Desulfobacterota;c__Desulfobacteria;o__Desulfobacterales;f__ETH-SRB1;g__JACNLL01;s__	0.0186646	0.288163	0.423982	0.336136	1.24635	1.94808	3.03803	4.44895	3.37219	4.0966	0.717559	1.70374	2.7497
S11_2_14	76.92	0	0	1473054	4287	d__Bacteria;p__Caldatribacteriota;c__JS1;o__SB-45;f__34-128;g__34-128;s__	0.917345	4.62962	1.75005	0.0540919	1.24658	0.940603	1.63604	0.95385	1.47661	0.851167	1.86167	1.08942	1.07634
S11_4_8	70.77	2.2	73.33	1927160	3857	d__Bacteria;p__Desulfobacterota;c__Desulfobacteria;o__Desulfobacterales;f__ETH-SRB1;g__JACNLL01;s__	0.0158468	0.496473	0.705817	0.130957	2.07239	0.478338	0.611058	1.5358	2.52114	3.34712	0.977974	2.09564	2.97817
S11_3_38	51.35	51.35	0	2544402	3670	d__Bacteria;p__Chloroflexota;c__Anaerolineae;o__Anaerolineales;f__UBA4823;g__JAAYXE01;s__	0.432946	0.428799	0.844408	0.0804151	0.710708	1.2793	1.55633	2.73601	1.36075	2.15899	0.139839	0.650186	1.09852
S11_12_1	82.84	0.27	50	1710317	7850	d__Archaea;p__Halobacteriota;c__Methanosarcinia;o__Methanosarcinales;f__Methanosarcinaceae;g__;s__	0.00587134	0.286283	1.18476	0.0340687	2.34749	0.276732	0.108835	0.129392	0.376254	0.465919	0.767446	3.80475	1.19597
S11_2_1	81.49	1.71	0	2052966	6268	d__Bacteria;p__Acidobacteriota;c__Aminicenantia;o__Aminicenantales;f__Aminicenantaceae;g__SOIV01;s__SOIV01 sp004377005	0.589349	2.97392	1.6945	0.0531153	0.74217	0.554385	0.109883	0.017952	0.0455558	0.0387227	0.0898368	0.163025	0.0294267
S11_6_17	64.74	0	0	1362859	7005	d__Archaea;p__Halobacteriota;c__Methanosarcinia;o__Methanosarcinales;f__Methanosarcinaceae;g__;s__	0.00598732	0.297953	1.29141	0.196509	2.64636	0.482837	0.0981339	0.018364	0.139438	0.134754	0.263363	1.03039	0.395322
S11_9_5	80.76	0	0	2430574	5451	d__Archaea;p__Thermoplasmatota;c__E2;o__DHVEG-1;f__DHVEG-1;g__;s__	0.0332749	0.0576066	0.157644	2.07077	0.22862	0.181446	0.284669	0.514587	0.715908	0.678169	0.743691	0.510072	0.761923
S11_9_7	86.3	0.99	0	965736	9789	d__Bacteria;p__Chloroflexota;c__Dehalococcoidia;o__GIF9;f__AB-539-J10;g__20-14-all-45-10;s__	0.000345293	0.000448359	0.00393635	4.84267	0.00476254	0.020412	0.020334	0.0367908	0.379111	0.0976024	0.537342	0.160827	0.269071
S11_4_21	55.98	8.22	38.89	3010799	2597	d__Archaea;p__Thermoplasmatota;c__E2;o__DHVEG-1;f__DHVEG-1;g__;s__	0.0655307	0.250654	0.361797	0.11558	0.552111	0.492477	0.590992	0.742198	0.575048	0.62951	0.212215	0.417905	0.575476
S11_9_15	56.29	8.7	16.67	2273285	1667	d__Bacteria;p__Cloacimonadota;c__Cloacimonadia;o__JGIOTU-2;f__JGIOTU-2;g__JGIOTU-2;s__	0.00680125	0.0747216	0.306074	1.84548	0.550162	0.107833	0.0747463	0.0843643	0.292308	0.181903	0.240092	0.923239	0.382629
S11_3_47	55.3	0.93	0	1627191	3408	d__Archaea;p__Asgardarchaeota;c__Lokiarchaeia;o__CR-4;f__SOKP01;g__SOKP01;s__SOKP01 sp005222975	0.18237	0.612409	1.27833	0.0943027	0.627913	0.380573	0.325318	0.103628	0.177157	0.0824643	0.51574	0.199529	0.134266
S11_3_55	93.94	0	0	1636341	53254	d__Bacteria;p__Chloroflexota;c__Dehalococcoidia;o__GIF9;f__AB-539-J10;g__E29-bin54;s__E29-bin54 sp004376695	0.253453	1.07832	1.98058	0.0995579	0.771507	0.185615	0.137854	0.00534969	0.00738952	0.00097104	0.0363163	0.130783	0.00195363
S11_2_9	54.89	0.22	16.67	2800332	5537	d__Bacteria;p__Desulfobacterota;c__Desulfobacteria;o__Desulfatiglandales;f__Desulfatiglandaceae;g__4484-190-2;s__	0.848267	1.30642	0.538643	0.0632792	0.118922	0.0659585	0.0765484	0.169259	0.167313	0.228696	0.251783	0.17119	0.100653
S11_4_45	60.1	6.27	68.42	2234116	3336	d__Bacteria;p__Desulfobacterota;c__Desulfobacteria;o__Desulfatiglandales;f__Desulfatiglandaceae;g__4484-190-2;s__	0.597583	0.828062	0.444108	0.123384	0.217089	0.115416	0.124096	0.294414	0.271478	0.357654	0.259385	0.219215	0.190001
S11_2_22	51.91	0	0	799796	3591	d__Bacteria;p__Chloroflexota;c__Dehalococcoidia;o__GIF9;f__AB-539-J10;g__E44-bin10;s__	0.31734	1.61067	0.509494	0.0592229	0.5203	0.231514	0.176081	0.0678162	0.0922407	0.0580278	0.0962597	0.131314	0.129223
S11_10_20	89.72	7.24	0	1791210	3946	d__Archaea;p__Halobacteriota;c__Methanosarcinia;o__Methanosarcinales;f__ANME-2c;g__UBA203;s__	0.00351928	0.0207048	0.048258	0.0325684	0.136117	0.114773	0.197115	0.314606	1.20154	0.694322	0.114202	0.367366	0.615032
S11_13_3	92.08	0.99	100	1404905	15166	d__Bacteria;p__Chloroflexota;c__Dehalococcoidia;o__Dehalococcoidales;f__ARS1013;g__;s__	0.0178115	0.0143323	0.0305495	0.0404651	0.0441691	0.0360469	0.0372046	0.143306	0.578432	0.508772	0.63494	0.658328	0.982426
S11_3_45	85.05	2.09	0	1694498	6220	d__Archaea;p__Halobacteriota;c__Methanosarcinia;o__Methanosarcinales;f__HR1;g__UBA7939;s__UBA7939 sp009649835	0.213175	1.07253	1.09272	0.0871917	0.342556	0.168747	0.173034	0.0668757	0.023968	0.00481558	0.0458217	0.381114	0.0353133
S11_8_27	83.66	0	0	1228284	15843	d__Bacteria;p__Chloroflexota;c__Dehalococcoidia;o__GIF9;f__AB-539-J10;g__E44-bin10;s__	0.196342	0.368068	0.415424	0.419347	0.596026	0.417674	0.713492	0.21648	0.0324661	0.00831297	0.115373	0.0950059	0.0174243
Co_S11_927	83.18	2.37	25	1369099	10038	d__Bacteria;p__Actinobacteriota;c__UBA1414;o__;f__;g__;s__	0.000874826	0.00273395	0.0435545	0.0211138	0.24214	0.00897767	0.0158723	0.00123685	0.00489776	0.00146795	2.75082	0.368669	0.0127267
S11_8_31	51.83	3	16.67	660056	1706	d__Bacteria;p__Aerophobota;c__Aerophobia;o__Aerophobales;f__AE-B3A;g__AE-B3A;s__	0.145114	0.214065	0.282622	0.483225	0.258626	0.262467	0.260018	0.0902038	0.245762	0.13795	0.499049	0.232054	0.240956
S11_9_6	63.98	1.1	0	1489485	3225	d__Bacteria;p__Cloacimonadota;c__Cloacimonadia;o__JGIOTU-2;f__JGIOTU-2;g__;s__	0.000120697	0.000773468	0.00572037	2.83293	0.0132576	0.00713462	0.0149251	0.0223492	0.298618	0.0651919	0.0282383	0.0155711	0.0179775
S11_12_8	69.23	3.52	16.67	2542892	2627	d__Archaea;p__Halobacteriota;c__Methanosarcinia;o__Methanosarcinales;f__ANME-2c;g__UBA203;s__	0.0216306	0.043421	0.0453155	0.0343799	0.138064	0.357184	0.33413	0.220931	0.344484	0.222198	0.2218	0.746915	0.571506
S11_8_29	67.17	1.71	0	1685438	3761	d__Bacteria;p__Acidobacteriota;c__Aminicenantia;o__Aminicenantales;f__Aminicenantaceae;g__SOIV01;s__	0.29854	0.736876	0.551444	0.431406	0.25797	0.194016	0.127585	0.0783575	0.132152	0.122138	0.116048	0.164604	0.0852015
S11_8_6	63.48	2.53	60	1138287	7321	d__Bacteria;p__NPL-UPA2;c__NPL-UPA2;o__;f__;g__;s__	0.000492769	0.00636084	0.01692	0.960856	0.0876589	0.112969	0.144447	1.13696	0.188861	0.161377	0.0743749	0.124548	0.18198
Co_S11_146	52.22	4.47	25	1152365	2350	d__Bacteria;p__Patescibacteria;c__Paceibacteria;o__Paceibacterales;f__GWA2-38-27;g__;s__	0.0460812	1.02876	0.547323	0.000466153	0.0641417	0.0151544	0.03506	0.024094	0.0688525	0.0678599	0.621579	0.460772	0.201697
S11_3_39	54.01	1.94	33.33	940704	3421	d__Bacteria;p__Desulfobacterota;c__Desulfobacteria;o__Desulfatiglandales;f__B25-G16;g__B33-G16;s__	0.360395	1.31662	0.789788	0.0824892	0.246071	0.0702729	0.0874313	0.0268827	0.0113109	0.0105083	0.0742083	0.0871464	0.0111409
S11_8_20	63.33	2.68	0	1743391	2349	d__Bacteria;p__Desulfobacterota;c__Dissulfuribacteria;o__Dissulfuribacterales;f__UBA3076;g__UBA3076;s__	0.018924	0.0422452	0.0797925	0.399352	0.11264	0.274493	0.929016	0.312052	0.15888	0.229716	0.0744899	0.416296	0.107142
S11_6_26	50.24	5.77	13.64	902431	4136	d__Bacteria;p__Acidobacteriota;c__Aminicenantia;o__Aminicenantales;f__Aminicenantaceae;g__;s__	0.179839	0.998068	0.634673	0.217094	0.334887	0.405193	0.145731	0.00983186	0.0191203	0.0143062	0.0331402	0.0617692	0.0139663
S11_3_48	80.44	1.98	100	1127896	8783	d__Bacteria;p__Chloroflexota;c__Dehalococcoidia;o__GIF9;f__AB-539-J10;g__E29-bin73;s__E29-bin73 sp004375885	0.657574	1.35279	0.573686	0.0944986	0.167869	0.040465	0.0198104	0.00185628	0.00424342	0.00237369	0.0299707	0.0954693	0.00970432
S11_2_7	82.71	0.65	11.11	1460809	7734	d__Archaea;p__Thermoproteota;c__Bathyarchaeia;o__TCS64;f__TCS64;g__;s__	0.302089	1.8265	0.443261	0.0630098	0.0733497	0.00594977	0.00466819	0.000558881	0.00310506	0.00123719	0.188282	0.115844	0.0158574
S11_6_14	76.84	6.94	60	2327406	6837	d__Bacteria;p__Desulfobacterota;c__Dissulfuribacteria;o__Dissulfuribacterales;f__UBA3076;g__UBA3076;s__	0.0186034	0.0576684	0.0541563	0.188097	0.0654766	0.387509	1.20604	0.240016	0.166635	0.184414	0.0592398	0.289356	0.0856922
S11_13_28	81.93	1.87	0	3473368	14211	d__Archaea;p__Asgardarchaeota;c__Lokiarchaeia;o__CR-4;f__SOKP01;g__SOKP01;s__	0.0456056	0.121367	0.231203	0.0397635	0.130121	0.097023	0.0893698	0.221342	0.567116	0.130949	0.509651	0.347313	0.471969
S11_8_35	72.07	6.59	21.43	2206750	2035	d__Archaea;p__Halobacteriota;c__Methanosarcinia;o__Methanosarcinales;f__ANME-2c;g__UBA203;s__	0.00376398	0.0261526	0.164613	0.836268	0.148497	0.0496509	0.0577692	0.0917208	0.570364	0.110313	0.203011	0.328547	0.398031
S11_8_28	68.65	2.87	0	1747154	5199	d__Bacteria;p__Desulfobacterota;c__Desulfobacteria;o__Desulfatiglandales;f__B25-G16;g__B33-G16;s__	0.0124452	0.0650738	0.261494	0.42196	0.420012	0.410681	0.508981	0.320374	0.125396	0.112479	0.046262	0.112977	0.0786083
S11_4_2	55.01	1.68	75	932623	2030	d__Archaea;p__Halobacteriota;c__Methanosarcinia;o__Methanosarcinales;f__HR1;g__UBA7939;s__UBA7939 sp009649835	0.106681	0.588794	0.706248	0.113185	0.294202	0.174516	0.17472	0.099154	0.16496	0.0670484	0.0451473	0.252055	0.10771
S11_2_15	62.38	5.45	30	1090829	6336	d__Bacteria;p__Chloroflexota;c__Dehalococcoidia;o__GIF9;f__AB-539-J10;g__B68-G16;s__	0.340435	0.840444	0.570501	0.0547116	0.389723	0.11781	0.0863851	0.00651226	0.0206598	0.0137958	0.154344	0.0778436	0.0248881
S11_9_11	69.41	7.4	7.69	2017836	1515	d__Bacteria;p__Bipolaricaulota;c__Bipolaricaulia;o__UBA7950;f__UBA9294;g__UBA9294;s__	0.0153422	0.0108292	0.0428739	1.31371	0.0739532	0.0770605	0.194987	0.174625	0.24592	0.170866	0.102567	0.136447	0.138064
S11_6_46	66.1	0	0	1060874	23085	d__Bacteria;p__Caldatribacteriota;c__JS1;o__SB-45;f__34-128;g__;s__	0.0129508	0.0718038	0.081981	0.25773	0.157919	0.823013	0.221966	0.134095	0.217207	0.127386	0.272203	0.124504	0.190072
S11_5_51	52.99	8.4	25	1732544	3238	d__Archaea;p__Thermoplasmatota;c__E2;o__DHVEG-1;f__DHVEG-1;g__;s__	0.0415382	0.109864	0.300408	0.163011	0.419787	0.209733	0.239084	0.191749	0.183897	0.185829	0.144487	0.213769	0.233013
S11_3_20	84.65	2	0	1114364	4584	d__Archaea;p__Thermoplasmatota;c__E2;o__DHVEG-1;f__DHVEG-1;g__;s__	0.297582	0.13779	0.254375	0.066574	0.167126	0.0642435	0.0474177	0.032935	0.13206	0.151556	0.597127	0.295019	0.374128
S11_2_27	92.94	0	0	1843253	23077	d__Bacteria;p__WOR-3;c__UBA3072;o__UBA3072;f__UBA3072;g__E29-bin14;s__E29-bin14 sp004377355	0.0949827	0.72351	0.743486	0.0620439	0.430571	0.244318	0.0993948	0.00874811	0.0115612	0.00401831	0.0111816	0.0421028	0.00588067
S11_4_13	54.57	5.27	83.33	1013101	3433	d__Bacteria;p__Desulfobacterota;c__Desulfobacteria;o__Desulfatiglandales;f__B25-G16;g__B33-G16;s__	0.261589	0.944563	0.57208	0.107181	0.208875	0.0825292	0.0858208	0.0202759	0.00931504	0.00741691	0.0539062	0.068956	0.00825831
S11_2_28	74.88	1.31	0	2308746	2272	d__Bacteria;p__Chloroflexota;c__Anaerolineae;o__B4-G1;f__B4-G1;g__B30-G15;s__	0.197957	1.12952	0.399606	0.0623499	0.195307	0.116577	0.056235	0.0397619	0.0127686	0.0218257	0.0127549	0.07959	0.00629713
S11_8_34	62.98	0.86	0	693157	14150	d__Bacteria;p__Patescibacteria;c__Paceibacteria;o__Paceibacterales;f__RBG-13-36-15;g__;s__	0.00064908	0.000875578	0.00282946	0.697395	0.0204279	0.0438713	0.107696	0.186335	0.163916	0.7858	0.111083	0.158747	0.0249302
S11_13_15	76.27	0	0	1311717	8054	d__Bacteria;p__Aerophobota;c__Aerophobia;o__Aerophobales;f__AE-B3A;g__AE-B3B;s__AE-B3B sp005223085	0.159192	0.18788	0.206015	0.035979	0.315947	0.217005	0.0577099	0.00636381	0.070159	0.111834	0.566743	0.18622	0.176783
S11_4_33	69.54	4.52	12.5	2247608	4852	d__Bacteria;p__Desulfobacterota;c__Desulfobacteria;o__Desulfobacterales;f__ETH-SRB1;g__B13-G4;s__	0.0586428	0.189155	0.104418	0.119667	0.122346	0.123458	0.116326	0.20222	0.284783	0.327041	0.134906	0.238984	0.224628
S11_4_43	54.86	4.6	47.06	1207115	3039	d__Bacteria;p__Desulfobacterota;c__Desulfobacteria;o__Desulfatiglandales;f__B25-G16;g__B33-G16;s__	0.0482314	0.179236	0.312862	0.12192	0.417249	0.366032	0.324043	0.14517	0.0734474	0.0689247	0.0402785	0.0754867	0.0543706
S11_7_10	78.41	1.71	0	2118646	13388	d__Bacteria;p__Acidobacteriota;c__Aminicenantia;o__Aminicenantales;f__Aminicenantaceae;g__;s__	0.00907475	0.251641	0.208819	0.278644	0.170445	0.555595	0.573818	0.0289175	0.0227634	0.0162178	0.0289357	0.0419609	0.0294162
S11_4_48	67.13	5	16.67	3054391	6719	d__Bacteria;p__Chloroflexota;c__Anaerolineae;o__Anaerolineales;f__UBA4823;g__9FT-COMBO-55-16;s__	0.765129	0.754603	0.371702	0.128153	0.0635737	0.0206396	0.014707	0.00122396	0.00176212	0.000677213	0.0101864	0.0740117	0.00318548
S11_13_13	94.71	0.2	0	2549237	14315	d__Bacteria;p__Proteobacteria;c__Alphaproteobacteria;o__Rhizobiales;f__Hyphomicrobiaceae;g__;s__	0.359867	0.0643082	0.547662	0.0355597	0.247137	0.252565	0.0273294	0.00561601	0.0729993	0.0346482	0.106181	0.237408	0.215627
S11_3_29	87.33	1.71	0	2618716	26851	d__Bacteria;p__Acidobacteriota;c__Aminicenantia;o__Aminicenantales;f__Aminicenantaceae;g__SOIA01;s__SOIA01 sp004378665	0.157863	1.13075	0.635063	0.0750732	0.130748	0.00719373	0.00553216	0.000552853	0.00118612	0.000883782	0.0106384	0.0509081	0.000436607
S11_3_44	77.12	2.54	50	1163127	5784	d__Bacteria;p__Bipolaricaulota;c__Bipolaricaulia;o__UBA7950;f__UBA9294;g__;s__	0.0132745	0.0247328	0.183429	0.0856286	0.296733	0.187844	0.403916	0.292825	0.126776	0.157261	0.100897	0.135296	0.118757
S11_6_22	80.97	2.12	16.67	2690251	8395	d__Bacteria;p__Desulfobacterota;c__Desulfobacteria;o__Desulfobacterales;f__ETH-SRB1;g__B13-G4;s__	0.0194057	0.104354	0.068242	0.209887	0.113961	0.273011	0.12979	0.199008	0.25754	0.268474	0.11143	0.180322	0.191639
S11_10_12	83.74	2.27	0	3735510	4510	d__Bacteria;p__Planctomycetota;c__Phycisphaerae;o__Sedimentisphaerales;f__SG8-4;g__NIOZ-UU13;s__	0.0613905	0.0818483	0.07959	0.031405	0.066726	0.0595592	0.017285	0.0119708	0.18366	0.172951	0.665172	0.326914	0.216163
S11_1_31	66.6	2.41	28.57	2022939	3503	d__Bacteria;p__Desulfobacterota;c__Syntrophobacteria;o__BM002;f__BM002;g__BM002;s__	1.57358	0.0897072	0.0844304	0.0278531	0.00287929	0.00668089	0.00284289	0.000355874	0.000998613	0.000716483	0.00828459	0.0637287	0.000635604
S11_13_6	81.45	0	0	2390786	8424	d__Bacteria;p__Bacteroidota;c__Bacteroidia;o__Bacteroidales;f__VadinHA17;g__;s__	0.00356623	0.0231716	0.0374269	0.0495835	0.0557537	0.045402	0.0847579	0.160962	0.24185	0.251127	0.298298	0.334767	0.225188
S11_2_21	83.99	0	0	1528344	4499	d__Bacteria;p__Chloroflexota;c__Dehalococcoidia;o__SM23-28-2;f__SM23-28-2;g__SM23-28-2;s__	0.457027	0.379419	0.32294	0.0561242	0.311176	0.120155	0.0348798	0.00248039	0.00241184	0.000711289	0.00339698	0.0779292	0.000434209
S11_6_10	92.37	3.27	0	3746640	956295	d__Archaea;p__Asgardarchaeota;c__Lokiarchaeia;o__CR-4;f__SOKP01;g__;s__	0.00244398	0.00574654	0.0568116	0.180338	0.0307515	1.01578	0.0461626	0.00112159	0.00627622	0.0329842	0.158686	0.162028	0.0274384
S11_5_21	56.3	4.9	16.67	1208035	4421	d__Archaea;p__Halobacteriota;c__Methanosarcinia;o__Methanosarcinales;f__ANME-2c;g__UBA203;s__	0.00117575	0.0162396	0.0325623	0.141085	0.0858676	0.051754	0.042592	0.0249559	0.833971	0.11634	0.0382013	0.141295	0.150821
S11_8_9	97.74	0.55	0	3438246	32026	d__Bacteria;p__Zixibacteria;c__MSB-5A5;o__GN15;f__FEB-12;g__;s__	0.00527353	0.00606756	0.00389849	1.23606	0.00468305	0.00522791	0.0121868	0.189385	0.0452756	0.0624848	0.00330233	0.0101507	0.0128819
S11_13_44	54.77	0.45	100	1140367	4379	d__Bacteria;p__Chloroflexota;c__Anaerolineae;o__E26-bin7;f__JACIWR01;g__;s__	0.0354941	0.0171475	0.0983176	0.046005	0.275994	0.297171	0.231375	0.0852737	0.0702563	0.0667409	0.0819221	0.125567	0.153703
S11_3_31	92.99	2.88	20	2040441	11278	d__Archaea;p__Thermoproteota;c__Bathyarchaeia;o__TCS64;f__TCS64;g__RBG-16-57-9;s__	0.0478315	0.333789	0.341765	0.0753555	0.118673	0.150433	0.0408729	0.0150186	0.052575	0.0241615	0.162406	0.122227	0.0855386
S11_8_1	92.98	1.1	0	3362231	19613	d__Bacteria;p__WOR-3;c__WOR-3;o__SM23-42;f__SM23-42;g__SOIY01;s__	0.00483469	0.00727736	0.0112459	0.360962	0.0190184	0.0267137	0.0462338	0.347775	0.380923	0.1458	0.0706711	0.0733217	0.0754533
S11_5_45	71.52	4.18	70	1392177	3420	d__Bacteria;p__Chloroflexota;c__Dehalococcoidia;o__SM23-28-2;f__SM23-28-2;g__SM23-28-2;s__	0.212399	0.124294	0.336514	0.157257	0.52491	0.128293	0.0353742	0.00143287	0.00259051	0.0001458	0.0013638	0.0442443	8.896e-05
S11_2_13	65.35	0.47	100	1177925	3095	d__Archaea;p__Asgardarchaeota;c__Thorarchaeia;o__Thorarchaeales;f__Thorarchaeaceae;g__WTCK01;s__	0.349424	0.393848	0.495024	0.0535085	0.06232	0.0285093	0.0159902	0.00519633	0.0128552	0.00763591	0.0386441	0.0664794	0.0087719
S11_2_11	74.39	5.74	37.5	2043952	5174	d__Bacteria;p__Chloroflexota;c__Anaerolineae;o__Anaerolineales;f__E44-bin32;g__;s__	0.516901	0.371556	0.370277	0.0535018	0.0268823	0.0117505	0.00890085	0.006023	0.0154056	0.0220989	0.014661	0.0709388	0.0224222
S11_2_2	90.68	1.12	0	2223552	12711	d__Bacteria;p__WOR-3;c__WOR-3;o__SM23-42;f__SM23-42;g__SOIY01;s__SOIY01 sp004376785	0.14439	0.500073	0.43974	0.0559234	0.130228	0.0463459	0.0282362	0.00849176	0.0128029	0.00693698	0.0508654	0.0511031	0.0121568
S11_6_44	58.17	8.75	42.86	763136	2709	d__Bacteria;p__Chloroflexota;c__Dehalococcoidia;o__Dehalococcoidales;f__UBA5760;g__;s__	0.023131	0.0366383	0.167083	0.256319	0.277519	0.387763	0.113986	0.0088098	0.012457	0.00692667	0.108806	0.0510673	0.0272403
S11_6_37	50.98	2.14	50	911781	2515	d__Bacteria;p__NPL-UPA2;c__NPL-UPA2;o__;f__;g__;s__	0.0228459	0.0598779	0.0802685	0.241904	0.114434	0.214577	0.155927	0.171963	0.0994285	0.10302	0.0383252	0.0631107	0.0834634
S11_7_15	99.18	1.26	0	7123975	72505	d__Bacteria;p__Proteobacteria;c__Gammaproteobacteria;o__Pseudomonadales;f__Pseudomonadaceae;g__Pseudomonas_E;s__Pseudomonas_E sp002874965	0.00159658	0.00297051	0.00202258	0.304324	0.00182602	0.00258904	1.1034	7.70627e-05	0.00110694	0.000551616	0.000206236	0.00323013	0.00217123
S11_7_4	81.66	1.98	100	1124418	6332	d__Bacteria;p__Chloroflexota;c__Dehalococcoidia;o__GIF9;f__AB-539-J10;g__CG2-30-46-19;s__	0.0846511	0.106905	0.388963	0.354027	0.148139	0.0499342	0.104823	0.00998698	0.0244856	0.0149622	0.0889519	0.0347992	0.00692718
S11_5_7	67.76	0	0	2072080	12249	d__Archaea;p__Asgardarchaeota;c__Lokiarchaeia;o__CR-4;f__SOKP01;g__SOKP01;s__SOKP01 sp005223125	0.0319101	0.210126	0.404816	0.173183	0.173429	0.0396502	0.00719264	0.00211857	0.00785163	0.0172206	0.24884	0.0528149	0.0273193
S11_6_23	57.91	6.3	88.46	1538894	2398	d__Bacteria;p__Proteobacteria;c__Alphaproteobacteria;o__Rhizobiales;f__Hyphomicrobiaceae;g__;s__	0.300583	0.0396472	0.245018	0.211369	0.152622	0.200188	0.0164553	0.00223708	0.0299983	0.0112467	0.0350209	0.0887736	0.0566625
S11_2_4	87.41	0.92	0	3288044	8986	d__Bacteria;p__Chloroflexota;c__Anaerolineae;o__UBA7937;f__B3-Chlor;g__B3-Chlor;s__	0.070522	0.550757	0.505014	0.0628614	0.0795871	0.0226657	0.0120357	0.0018565	0.00275848	0.00199875	0.0120801	0.0477706	0.00365955
S11_13_1	80.35	0	0	1166295	10247	d__Bacteria;p__Bipolaricaulota;c__Bipolaricaulia;o__UBA7950;f__UBA9294;g__;s__	0.000506598	0.0337417	0.041126	0.0345183	0.102278	0.202931	0.10551	0.0351245	0.110832	0.0815478	0.302959	0.166216	0.153557
S11_13_32	98.9	2.2	0	2578743	79593	d__Bacteria;p__Krumholzibacteriota;c__Krumholzibacteria;o__Krumholzibacteriales;f__Krumholzibacteriaceae;g__;s__	0.0029467	0.00135392	0.00490502	0.0416353	0.00283828	0.00127728	0.002958	0.111736	0.173698	0.0893107	0.217569	0.271764	0.43012
S11_11_14	51.64	2.33	88.24	1611702	2420	d__Bacteria;p__Proteobacteria;c__Alphaproteobacteria;o__Rhizobiales;f__Hyphomicrobiaceae;g__;s__	0.405429	0.0448091	0.261688	0.0333955	0.160006	0.187704	0.0172054	0.00234495	0.0292696	0.0103136	0.0380157	0.0869502	0.0506001
S11_1_37	59	3.64	0	1856182	1999	d__Bacteria;p__Chloroflexota;c__Anaerolineae;o__B4-G1;f__B4-G1;g__B30-G15;s__	0.170627	0.592912	0.217202	0.0291428	0.1115	0.0677594	0.0357947	0.0238171	0.00809752	0.0128044	0.00703027	0.0475054	0.00327432
S11_6_40	61.89	6.13	6.25	2802926	3719	d__Bacteria;p__Desulfobacterota;c__Desulfobacteria;o__Desulfobacterales;f__UBA11574;g__S5133MH16;s__	0.0685344	0.0733489	0.149767	0.242405	0.114466	0.107929	0.0616936	0.070322	0.100466	0.114861	0.0396604	0.0865774	0.0884495
S11_8_19	80.77	1.1	100	1253343	5731	d__Bacteria;p__Cloacimonadota;c__Cloacimonadia;o__JGIOTU-2;f__JGIOTU-2;g__JGIOTU-2;s__	2.72856e-05	1.87069e-05	0.00287098	0.399095	0.0067446	0.0035131	0.0272604	0.142913	0.113806	0.34742	0.0420432	0.078509	0.141908
S11_8_32	68.8	1.94	33.33	1876980	4509	d__Bacteria;p__Desulfobacterota;c__Desulfobacteria;o__Desulfatiglandales;f__B25-G16;g__B33-G16;s__	0.00997435	0.0396743	0.0516582	0.592296	0.0630516	0.0720313	0.0965648	0.110613	0.0461986	0.0620174	0.0281875	0.0587711	0.0431483
S11_8_8	88.77	2.79	0	3160584	3868	d__Bacteria;p__Planctomycetota;c__Planctomycetes;o__Pirellulales;f__UBA11386;g__;s__	0.00330693	0.0020369	0.0043057	1.04115	0.0076018	0.0129845	0.0371738	0.0919977	0.0255512	0.00833436	0.00453175	0.00964738	0.0112868
S11_13_9	62.95	6.81	0	1466704	9805	d__Bacteria;p__Actinobacteriota;c__UBA1414;o__UBA1414;f__UBA1414;g__;s__	0.0058143	0.0120046	0.0276662	0.0522663	0.0548096	0.0723264	0.12335	0.0760117	0.193374	0.0996804	0.142977	0.177129	0.204448
Co_S11_354	57.17	3.49	53.85	941974	4161	d__Bacteria;p__Chloroflexota;c__Dehalococcoidia;o__Dehalococcoidales;f__UBA5760;g__;s__	0.0076787	0.0154982	0.205406	0.00347588	0.152089	0.205304	0.0358675	0.0192907	0.0834554	0.0599279	0.245978	0.112851	0.0917981
S11_2_23	80.12	3.34	14.29	1580412	5039	d__Archaea;p__Thermoproteota;c__Bathyarchaeia;o__TCS64;f__TCS64;g__;s__	0.0962869	0.611542	0.187904	0.0595943	0.0859553	0.0268363	0.00696559	0.00162657	0.0069171	0.00313348	0.0800288	0.0468031	0.015393
S11_1_7	67.02	5.2	54.55	1513059	2413	d__Bacteria;p__Chloroflexota;c__Dehalococcoidia;o__SM23-28-2;f__SM23-28-2;g__SM23-28-2;s__	0.477589	0.155414	0.176988	0.0311417	0.181668	0.0733593	0.023324	0.00113806	0.00216043	0.000446569	0.00272581	0.055623	0.000404737
S11_3_8	86.8	0.5	0	1461526	20611	d__Bacteria;p__Chloroflexota;c__Dehalococcoidia;o__GIF9;f__AB-539-J10;g__;s__	0.0394283	0.0750283	0.301578	0.100553	0.164315	0.215437	0.0454831	0.00444261	0.0123261	0.00788118	0.11897	0.0337758	0.0539929
S11_7_20	87.79	0	0	1203528	10215	d__Bacteria;p__Chloroflexota;c__Dehalococcoidia;o__SZUA-161;f__E44-bin15;g__;s__	0.00533531	0.0156208	0.124082	0.332306	0.158231	0.116699	0.130873	0.0734035	0.0458032	0.0248539	0.0159468	0.0409321	0.0374096
S11_8_5	54.17	0.13	0	1357940	3573	d__Bacteria;p__Cloacimonadota;c__Cloacimonadia;o__Cloacimonadales;f__TCS61;g__JACNIV01;s__	0.00107304	0.000898537	0.00168199	0.917568	0.00534215	0.00237171	0.00732009	0.0804568	0.0416296	0.0264412	0.00940647	0.00905609	0.0144449
S11_3_32	90.65	0	0	1160108	15812	d__Archaea;p__Aenigmatarchaeota;c__Aenigmatarchaeia;o__QMZP01;f__QMZT01;g__CS3-C152;s__	0.00396329	0.0517172	0.496493	0.076823	0.208931	0.126963	0.0280641	0.0399136	0.018814	0.0311216	0.00216159	0.0177534	0.0139264
S11_1_30	55.04	7.91	27.78	1703125	4735	d__Bacteria;p__Chloroflexota;c__Anaerolineae;o__Anaerolineales;f__E44-bin32;g__E44-bin32;s__	0.668547	0.130966	0.168276	0.0272864	0.0308715	0.0141449	0.0127981	0.00106445	0.00125489	0.000754704	0.00588391	0.0407649	0.00180031
S11_3_4	91.81	1.1	0	1971931	14470	d__Bacteria;p__WOR-3;c__E44-bin80;o__E44-bin80;f__E44-bin80;g__SOIS01;s__SOIS01 sp004375965	0.0122223	0.275298	0.332954	0.0827769	0.0660438	0.0531713	0.0363299	0.0162455	0.0173706	0.0208713	0.125835	0.0343057	0.0297554
S11_8_30	75.58	2.83	20	2335785	9580	d__Bacteria;p__Acidobacteriota;c__Aminicenantia;o__Aminicenantales;f__Aminicenantaceae;g__;s__	0.0169093	0.0366718	0.0647937	0.475783	0.0700917	0.0523667	0.0618841	0.113488	0.0576364	0.0312709	0.0328727	0.055791	0.0319479
S11_7_22	84.55	4.03	14.29	2320259	14133	d__Bacteria;p__WOR-3;c__WOR-3;o__SM23-42;f__SM23-42;g__SOIY01;s__	0.103544	0.108019	0.111692	0.332615	0.100281	0.105789	0.157124	0.0238649	0.00765921	0.00511934	0.00771045	0.0279459	0.00825888
S11_4_20	51.16	0.11	100	528579	6729	d__Bacteria;p__Chloroflexota;c__Dehalococcoidia;o__Dehalococcoidales;f__UBA5760;g__W498;s__	0.0351499	0.147511	0.39404	0.114449	0.271916	0.0603783	0.0229032	0.00527265	0.00558404	0.00146374	0.00913435	0.0206412	0.00515492
Co_S11_566	74.45	4.83	69.23	1910242	7420	d__Bacteria;p__Desulfobacterota;c__Desulfobacteria;o__Desulfobacterales;f__ETH-SRB1;g__ETH-SRB1;s__	0.0158279	0.102531	0.0427134	0.00616661	0.134071	0.0234655	0.0357218	0.087985	0.123975	0.137263	0.154849	0.1125	0.0945474
S11_13_4	53.32	1.23	0	607309	3591	d__Bacteria;p__Aerophobota;c__Aerophobia;o__Aerophobales;f__AE-B3A;g__SOJT01;s__	0.0905899	0.0575744	0.031661	0.0435974	0.0279908	0.0560541	0.0121296	0.00355587	0.0362838	0.0344042	0.508004	0.0715718	0.0962915
Co_S11_279	85.39	8.07	22.22	2776269	7244	d__Bacteria;p__Aerophobota;c__Aerophobia;o__Aerophobales;f__AE-B3A;g__;s__	0.00558369	0.00700583	0.021875	0.00232041	0.028551	0.0138935	0.0116152	0.0059016	0.0249117	0.0126439	0.840055	0.0600357	0.0346265
S11_8_12	70.74	0.55	0	1631388	4116	d__Bacteria;p__Cloacimonadota;c__Cloacimonadia;o__Cloacimonadales;f__TCS61;g__JABMPU01;s__	0.000215986	0.000115086	0.00138269	0.378919	0.00402748	0.00896792	0.0172827	0.134163	0.0533828	0.292066	0.0215144	0.0484478	0.107835
Co_S11_444	78.64	3.82	100	1373471	6756	d__Bacteria;p__Actinobacteriota;c__UBA1414;o__;f__;g__;s__	0.00187786	0.00366946	0.00663064	0.00464894	0.0441001	0.118639	0.0134092	0.00805764	0.0622281	0.0294818	0.503577	0.121458	0.119093
S11_6_25	89.19	4.27	0	1777305	13647	d__Archaea;p__Halobacteriota;c__Methanosarcinia;o__Methanosarcinales;f__ANME-2c;g__UBA203;s__	0.00543075	0.0880429	0.069657	0.212996	0.0660185	0.274541	0.020313	0.0132995	0.0801546	0.0180413	0.0335305	0.090419	0.0501618
S11_7_5	84.69	1.61	33.33	2382497	10008	d__Bacteria;p__Desulfobacterota;c__Desulfobacteria;o__C00003060;f__C00003060;g__C00003060;s__	0.00917965	0.00634903	0.0121877	0.359747	0.0187423	0.173047	0.198044	0.0754716	0.0501582	0.0398541	0.0164059	0.028561	0.0239214
S11_6_5	67.43	1.41	25	1425395	5631	d__Bacteria;p__Proteobacteria;c__Alphaproteobacteria;o__Rhizobiales;f__Methyloligellaceae;g__Methyloceanibacter;s__	0.00621821	0.00452027	0.0431715	0.261386	0.0865444	0.124375	0.0189962	0.00203331	0.0212005	0.0136285	0.135787	0.18417	0.0931179
Co_S11_86	72.44	7.73	91.67	1020862	5123	d__Bacteria;p__Chloroflexota;c__Dehalococcoidia;o__Dehalococcoidales;f__UBA5760;g__E44-bin46;s__	0.0124631	0.0395713	0.100168	0.0180094	0.0641826	0.0855516	0.017517	0.00788751	0.079676	0.039282	0.176973	0.185632	0.149394
S11_2_29	84.03	2.75	16.67	3064588	5347	d__Bacteria;p__Desulfobacterota;c__BSN033;o__BSN033;f__;g__;s__	0.266892	0.489383	0.0877191	0.0623521	0.0093532	0.00465546	0.0034413	0.000592233	0.00126891	0.0011537	0.00788231	0.0287101	0.00103927
S11_6_50	91.29	2.11	66.67	2694025	6336	d__Bacteria;p__Bacteroidota;c__Bacteroidia;o__Bacteroidales;f__GCA-2711565;g__;s__	0.00332425	0.0364358	0.0594998	0.263761	0.104804	0.14364	0.203788	0.0356635	0.0284023	0.0241821	0.0186254	0.0276501	0.0146539
S11_8_21	63.45	0	0	2253293	6837	d__Bacteria;p__Chloroflexota;c__Anaerolineae;o__B4-G1;f__SLSP01;g__JAAZNO01;s__	0.000383783	0.000651446	0.000738913	0.401599	0.00107467	0.00441584	0.0157374	0.142564	0.0757695	0.114652	0.0171677	0.130234	0.0515986
S11_5_36	75	1.82	0	2396799	18049	d__Bacteria;p__Chloroflexota;c__Anaerolineae;o__Anaerolineales;f__E44-bin32;g__;s__	0.0342352	0.070933	0.287193	0.15005	0.228692	0.0824089	0.0340427	0.00662259	0.00376763	0.00146192	0.0247885	0.0186548	0.00628909
S11_6_21	91.19	5.52	16.67	2181492	34758	d__Bacteria;p__Bipolaricaulota;c__Bipolaricaulia;o__UBA7950;f__UBA9294;g__UBA9294;s__	0.0028258	0.0048609	0.0199155	0.207184	0.0424613	0.186611	0.149246	0.0616802	0.0301525	0.0404233	0.090893	0.0764593	0.0343238
S11_13_7	53.23	7.27	7.69	1006480	7374	d__Bacteria;p__Actinobacteriota;c__UBA1414;o__UBA1414;f__UBA1414;g__;s__	0.00122815	0.00231547	0.0195892	0.0499486	0.0304776	0.0478081	0.0547055	0.0270964	0.110442	0.0565745	0.128039	0.206814	0.183484
S11_1_4	52.7	5.78	28	1953854	4743	d__Bacteria;p__Desulfobacterota;c__Desulfobacteria;o__C00003060;f__C00003060;g__;s__	0.525622	0.181528	0.081513	0.029662	0.0149599	0.0074206	0.00884589	0.00487186	0.00511393	0.00753473	0.0176388	0.0277646	0.00318609
S11_6_43	66.84	1.94	33.33	1223626	1885	d__Archaea;p__Thermoproteota;c__Bathyarchaeia;o__TCS64;f__TCS64;g__;s__	0.0494269	0.201771	0.0903795	0.252067	0.0529305	0.0664464	0.00847782	0.003007	0.0116219	0.00602352	0.0885802	0.0521874	0.0268835
Co_S11_376	65.96	6.82	62.5	2663140	3497	d__Bacteria;p__Chloroflexota;c__Anaerolineae;o__Anaerolineales;f__UBA4823;g__DSOS01;s__	0.446732	0.223435	0.156671	0.00374993	0.00888671	0.00675915	0.00462445	0.00406206	0.00250367	0.00405212	0.00502314	0.033418	0.00277056
S11_6_32	94.25	1.43	75	3517023	9307	d__Bacteria;p__Planctomycetota;c__Planctomycetes;o__Pirellulales;f__UBA11386;g__;s__	0.0035528	0.000995127	0.00338697	0.221016	0.0563709	0.196586	0.306105	0.0224673	0.0297274	0.00908488	0.00843509	0.0174133	0.0132425
S11_7_24	51.1	4.74	33.33	641455	1715	d__Archaea;p__Thermoproteota;c__Bathyarchaeia;o__B26-1;f__BA1;g__;s__	0.0851255	0.0743558	0.0777965	0.337407	0.083125	0.0732413	0.0728217	0.0126372	0.0186913	0.00594905	0.0157628	0.0201471	0.00841332
S11_13_37	55.42	0	0	481321	13802	d__Bacteria;p__Patescibacteria;c__Paceibacteria;o__Paceibacterales;f__GWA2-38-27;g__;s__	0.000384851	0.00616126	0.00526272	0.0429925	0.00616441	0.0133593	0.00694044	0.0116788	0.0781971	0.0307773	0.357907	0.150057	0.16367
S11_7_11	89.74	1.28	0	2314334	105416	d__Bacteria;p__UBP7_A;c__4484-113;o__4484-113;f__4484-113;g__;s__	0.000276741	0.000927547	0.00774591	0.28453	0.0382003	0.08787	0.429087	0.00130324	0.003133	0.000376934	0.0156467	0.00410726	0.000230756
S11_13_36	51.9	7.12	40	1384690	1577	d__Bacteria;p__Bipolaricaulota;c__Bipolaricaulia;o__UBA7950;f__UBA9294;g__UBA9294;s__	0.00206757	0.00522172	0.0156166	0.0429283	0.0311361	0.0368136	0.0938637	0.0842588	0.0703606	0.121904	0.111728	0.112141	0.127586
S11_6_1	70.3	2.73	33.33	3213646	4620	d__Bacteria;p__Chloroflexota;c__Anaerolineae;o__E26-bin7;f__JACIWR01;g__;s__	0.0335515	0.0704092	0.0988066	0.17612	0.110059	0.175225	0.0932506	0.0261981	0.00747552	0.0042108	0.00536634	0.0231123	0.0123129
S11_3_37	88.14	1.85	0	1623933	12127	d__Bacteria;p__Bipolaricaulota;c__Bipolaricaulia;o__UBA7950;f__UBA9294;g__;s__	0.00502706	0.0704054	0.24843	0.0797331	0.165615	0.0654968	0.0312337	0.0132323	0.0187819	0.012932	0.0591726	0.0336555	0.021216
S11_8_18	93.35	2.56	0	2096107	19551	d__Bacteria;p__Acidobacteriota;c__Aminicenantia;o__UBA2199;f__UBA2199;g__;s__	0.000157845	0.000306497	0.000379849	0.394345	0.000847302	0.00161076	0.010208	0.296592	0.0882635	0.0115725	0.00219607	0.00852543	0.00961537
S11_1_1	54.89	5.07	37.5	1536608	3255	d__Bacteria;p__Proteobacteria;c__Gammaproteobacteria;o__Arenicellales;f__BMS3Bbin11;g__BMS3Bbin11;s__	0.723773	0.00949421	0.0313814	0.023216	0.000270092	0.00313561	0.00116189	0.000140001	0.000281565	9.25682e-06	0.00187708	0.0251183	1.88671e-05
S11_8_14	94.56	1.08	0	2275628	42118	d__Bacteria;p__NPL-UPA2;c__NPL-UPA2;o__;f__;g__;s__	0.00068668	0.00226678	0.00556453	0.382625	0.0173864	0.0254939	0.0482194	0.193292	0.0540151	0.0404397	0.00951026	0.0181174	0.0204943
Co_S11_705	98.9	0	0	2365101	20865	d__Bacteria;p__WOR-3;c__32-111;o__QNBC01;f__QNBC01;g__;s__	0.000201894	0.000159602	0.000282223	0.00984722	0.000479187	0.000802412	0.0168326	0.0421606	0.176813	0.449283	0.0473902	0.0390616	0.0333753
S11_4_6	79.87	1.98	100	1194401	5951	d__Bacteria;p__Chloroflexota;c__Dehalococcoidia;o__Dehalococcoidales;f__RBG-16-60-22;g__E44-bin89;s__E44-bin89 sp004375725	0.210055	0.203754	0.209692	0.128484	0.0256099	0.00398476	0.00235797	0.000549559	0.000903356	0.000364256	0.00791551	0.018226	0.0013595
S11_5_16	75.82	4	33.33	1248679	4294	d__Bacteria;p__Chloroflexota;c__Dehalococcoidia;o__GIF9;f__AB-539-J10;g__;s__	0.0262831	0.0751467	0.143041	0.138747	0.128233	0.0942242	0.0502174	0.0159518	0.020766	0.0180318	0.0352362	0.0341782	0.0328918
S11_13_8	82.85	4.27	0	1822885	11541	d__Bacteria;p__Acidobacteriota;c__Aminicenantia;o__Aminicenantales;f__Aminicenantaceae;g__Aminicenans;s__	0.00369883	0.00881439	0.00909369	0.0511791	0.00473039	0.0071684	0.00522995	0.00443489	0.0959144	0.0371625	0.189544	0.189934	0.189037
S11_8_33	51.61	2.88	11.11	620881	3251	d__Bacteria;p__WOR-3;c__UBA3073;o__UBA3073;f__UBA3073;g__;s__	0.00101845	0.000997675	0.00417933	0.628772	0.00796048	0.00749857	0.0184145	0.0664659	0.0139938	0.0122053	0.00730768	0.00778622	0.0178102
S11_3_34	52.48	0.99	0	1313820	9267	d__Bacteria;p__Chloroflexota;c__Dehalococcoidia;o__Dehalococcoidales;f__RBG-16-60-22;g__;s__	0.0405071	0.109143	0.239617	0.0792604	0.103237	0.0650341	0.00929768	0.00311327	0.0137026	0.00800632	0.0579585	0.0330533	0.0204737
S11_13_24	87.85	4.52	50	2383237	7565	d__Archaea;p__Asgardarchaeota;c__Thorarchaeia;o__Thorarchaeales;f__Thorarchaeaceae;g__WTCK01;s__	0.0212127	0.0347183	0.0563773	0.0384147	0.0317831	0.0269032	0.0205047	0.0626942	0.125734	0.0611952	0.0721077	0.0733188	0.146688
S11_1_11	56.35	8.62	16.67	1786692	3126	d__Bacteria;p__Proteobacteria;c__Gammaproteobacteria;o__SZUA-229;f__SZUA-229;g__GCA-2746365;s__	0.52367	0.0376609	0.127928	0.0241586	0.00413258	0.00305312	0.00209527	0.000374491	0.000604244	4.53131e-05	0.00291667	0.0347774	0.00010266
S11_7_18	94.51	0	0	2428487	66557	d__Bacteria;p__WOR-3;c__UBA3073;o__UBA3073;f__UBA3073;g__;s__	0.000111014	0.0015227	0.0131911	0.321636	0.0528854	0.0470059	0.230255	0.0438931	0.0087355	0.00779946	0.00628463	0.0103425	0.00995235
S11_3_12	86.92	2.8	0	3018977	18531	d__Archaea;p__Asgardarchaeota;c__Heimdallarchaeia;o__UBA460;f__UBA460;g__UBA460;s__	0.0366245	0.112826	0.273439	0.0636982	0.154432	0.0121733	0.00706628	0.00241433	0.00673533	0.00300716	0.0462113	0.0205439	0.0037642
S11_3_5	61.14	7.51	0	1483743	5988	d__Archaea;p__Thermoproteota;c__Bathyarchaeia;o__TCS64;f__TCS64;g__;s__	0.0979006	0.265842	0.155919	0.0984874	0.0412153	0.0160193	0.00339766	0.000636223	0.00333025	0.00146307	0.0264085	0.0225664	0.00610384
S11_8_3	73.52	5.91	0	3051543	6760	d__Bacteria;p__Chloroflexota;c__Anaerolineae;o__Anaerolineales;f__E44-bin32;g__W1033;s__	0.00333607	0.00468761	0.00414629	0.433157	0.00426666	0.00424748	0.0135853	0.13824	0.0537679	0.0163988	0.0251813	0.0157631	0.0157799
S11_13_45	94.31	0.81	0	1256941	33347	d__Bacteria;p__Campylobacterota;c__Desulfurellia;o__;f__;g__;s__	0.000156517	9.65146e-05	0.000206613	0.046547	0.000566787	0.0405586	0.0258499	0.0221528	0.218836	0.0575171	0.0823111	0.0419748	0.193645
S11_5_37	91.15	6.57	40	2026511	9163	d__Archaea;p__Halobacteriota;c__Methanosarcinia;o__Methanosarcinales;f__ANME-2c;g__UBA203;s__	0.000561395	0.0157594	0.0504607	0.150189	0.220568	0.0114556	0.0138863	0.0217144	0.124587	0.030951	0.0106107	0.047964	0.0301572
S11_1_19	54.05	4.02	85.71	1783633	4300	d__Bacteria;p__Chloroflexota;c__Anaerolineae;o__Promineofilales;f__Promineofilaceae;g__UBA11865;s__	0.350895	0.207706	0.1071	0.0257434	0.00211848	0.0020951	0.0029837	8.21217e-05	0.000229667	1.05531e-05	0.00159581	0.0239743	2.42614e-05
S11_3_43	55.48	6.95	83.33	916604	3327	d__Archaea;p__Thermoplasmatota;c__Thermoplasmata;o__RBG-16-68-12;f__SOIM01;g__;s__	0.0843602	0.189364	0.207421	0.0849444	0.0562651	0.0176276	0.0083254	0.000625346	0.000866872	0.000481206	0.0368662	0.0302206	0.00392635
S11_13_25	77.12	3.65	0	1644290	3630	d__Archaea;p__Halobacteriota;c__Methanosarcinia;o__Methanosarcinales;f__HR1;g__UBA7939;s__	0.0104339	0.0782012	0.0715251	0.0389378	0.0409871	0.0153471	0.0251146	0.00953982	0.0464252	0.00794218	0.0599546	0.172503	0.128905
S11_6_3	80.2	2.09	100	1622622	7664	d__Bacteria;p__Chloroflexota;c__Dehalococcoidia;o__Dehalococcoidales;f__RBG-16-60-22;g__RBG-16-60-22;s__	0.00203799	0.00724729	0.00871945	0.217357	0.0586188	0.322533	0.0759666	0.00229243	0.00189032	0.000225971	0.00116151	0.00647917	0.00037095
Co_S11_570	68.51	2.97	66.67	939007	4274	d__Bacteria;p__Chloroflexota;c__Dehalococcoidia;o__GIF9;f__AB-539-J10;g__E44-bin10;s__	0.275932	0.194166	0.109482	0.0065625	0.0359826	0.0175249	0.00587745	0.000806865	0.00170564	0.00141174	0.0233477	0.0229472	0.00189377
Co_S11_862	72.64	7.54	50	1830811	4026	d__Archaea;p__Halobacteriota;c__Syntropharchaeia;o__ANME-1;f__ANME-1;g__QENJ01;s__	0.00180548	0.0154895	0.0282154	0.0183357	0.124925	0.0694979	0.0961618	0.072291	0.048015	0.0491681	0.00987551	0.0755606	0.0847714
S11_4_10	94.44	2.66	50	3376727	10829	d__Bacteria;p__Calditrichota;c__Calditrichia;o__;f__;g__;s__	0.0807357	0.260173	0.172374	0.103053	0.0304347	0.0100958	0.00368973	0.000624309	0.00088509	0.000107892	0.00252537	0.0166182	0.000251999
S11_10_14	90.05	3.85	50	2109043	3173	d__Bacteria;p__Marinisomatota;c__UBA2242;o__UBA2242;f__UBA2242;g__UBA9312;s__	0.000242564	0.00337742	0.0046079	0.0321087	0.0108451	0.00733165	0.016796	0.0431599	0.0684829	0.162011	0.117484	0.0967734	0.108621
Co_S11_580	92.43	6.17	37.5	2924559	11220	d__Bacteria;p__WOR-3;c__WOR-3;o__SM23-42;f__SM23-42;g__SOIY01;s__	0.0126549	0.070917	0.144316	0.00670307	0.166844	0.155589	0.0657811	0.00876472	0.00724039	0.00290246	0.00719628	0.013741	0.00716641
S11_13_11	90.01	1.12	0	2391772	16162	d__Bacteria;p__WOR-3;c__WOR-3;o__SM23-42;f__SM23-42;g__SOIY01;s__	0.00312531	0.00423039	0.00562712	0.0347742	0.00787851	0.00318675	0.0020315	0.0597348	0.0739048	0.0690645	0.0654791	0.138598	0.201448
S11_4_16	82.43	0.25	0	3137720	5271	d__Bacteria;p__Actinobacteriota;c__Actinomycetia;o__Mycobacteriales;f__Mycobacteriaceae;g__Mycobacterium;s__	0.0232192	0.0364541	0.0270663	0.110475	0.0389081	0.114484	0.0119545	0.00817192	0.0102743	0.0179179	0.136837	0.0852864	0.037383
S11_2_24	59.33	2.61	0	1035206	3622	d__Archaea;p__Halobacteriota;c__Methanosarcinia;o__Methanosarcinales;f__ANME-2c;g__UBA203;s__	0.00942422	0.307444	0.0149885	0.0617729	0.0150607	0.0298847	0.0223824	0.0314763	0.0277011	0.0168198	0.0250707	0.0694817	0.0147873
S11_3_33	92.21	3.74	20	1718235	52803	d__Archaea;p__Thermoproteota;c__Bathyarchaeia;o__B26-1;f__BA1;g__SOJZ01;s__	0.0143996	0.0574438	0.298692	0.0786722	0.0344309	0.0275553	0.00791956	0.00403603	0.0100662	0.0196303	0.0593594	0.0227332	0.0101051
S11_5_57	52.18	10	12.5	2534356	1793	d__Bacteria;p__Bacteroidota;c__Bacteroidia;o__Bacteroidales;f__VadinHA17;g__;s__	0.00667853	0.0355403	0.0565691	0.171571	0.0927727	0.049466	0.0406214	0.0272045	0.0300254	0.028762	0.0428382	0.0383037	0.0244482
S11_7_14	52.42	2	33.33	976434	6381	d__Archaea;p__Thermoplasmatota;c__E2;o__DHVEG-1;f__DHVEG-1;g__;s__	0.00350784	0.0054408	0.0313038	0.299836	0.0642564	0.0193077	0.118161	0.0158023	0.0127083	0.0120993	0.0201816	0.0174393	0.0153905
S11_5_14	72.44	1.9	66.67	2622163	8980	d__Bacteria;p__Chloroflexota;c__Anaerolineae;o__Anaerolineales;f__E44-bin32;g__E44-bin32;s__	0.072637	0.0511602	0.0982036	0.137471	0.149373	0.0786782	0.021108	0.00227046	0.00159699	0.000765289	0.00571911	0.0112089	0.00126025
S11_1_10	61.18	0.99	0	752976	3339	d__Bacteria;p__Chloroflexota;c__Dehalococcoidia;o__Dehalococcoidales;f__UBA5760;g__UBA5760;s__	0.257838	0.062717	0.0844943	0.0237637	0.048769	0.0267731	0.0274166	0.0196513	0.00819966	0.0151944	0.0148923	0.0315628	0.00932268
S11_5_6	53.21	0.1	0	736972	3084	d__Bacteria;p__Zixibacteria;c__MSB-5A5;o__MSB-5A5;f__SM1-73;g__SM23-73-3;s__	0.020767	0.166197	0.0719167	0.172254	0.0985386	0.0172905	0.04987	0.0122758	0.00153437	0.00204241	0.00117753	0.00995676	0.00271204
S11_4_11	56.22	3.84	71.43	1001349	2582	d__Bacteria;p__Chloroflexota;c__Dehalococcoidia;o__SM23-28-2;f__SM23-28-2;g__SM23-28-2;s__	0.0596014	0.0744052	0.161871	0.107153	0.137169	0.0286393	0.0210275	0.00321362	0.00233074	0.00154713	0.00177205	0.019577	0.00246373
S11_3_7	78.42	1.82	50	1193447	5328	d__Bacteria;p__Actinobacteriota;c__UBA1414;o__UBA1414;f__UBA1414;g__;s__	0.0882175	0.132318	0.192959	0.100513	0.0499433	0.0136457	0.0091426	0.0023995	0.00240708	0.00141028	0.00138711	0.017696	0.00180745
Co_S11_848	95.54	2.68	100	1680443	10388	d__Bacteria;p__Caldisericota;c__Caldisericia;o__Caldisericales;f__Caldisericaceae;g__UBA646;s__	0.000778801	0.00380521	0.00349491	0.0171296	0.00703508	0.00788384	0.0118013	0.0533537	0.135666	0.145414	0.0344537	0.0761258	0.109316
S11_11_9	73.68	4.04	57.14	1043324	1925	d__Archaea;p__Thermoplasmatota;c__Thermoplasmata;o__RBG-16-68-12;f__SOIM01;g__;s__	0.170761	0.168384	0.132892	0.0337965	0.0350915	0.0115313	0.00576468	0.000549066	0.000746541	0.000544584	0.0225672	0.020144	0.00300961
S11_5_1	54.95	1.1	0	1011226	3947	d__Bacteria;p__Chloroflexota;c__Dehalococcoidia;o__SZUA-161;f__E44-bin15;g__;s__	0.0196789	0.0602414	0.166613	0.13437	0.0956397	0.048061	0.015537	0.00390716	0.00875304	0.00644221	0.0185011	0.0177089	0.00980374
S11_1_29	94.24	2.8	0	1489090	7628	d__Archaea;p__Thermoproteota;c__Bathyarchaeia;o__B26-1;f__SOJC01;g__;s__	0.319934	0.0828041	0.0483521	0.0272163	0.0438302	0.00749628	0.00207806	0.000830278	0.00334168	0.00137677	0.0292667	0.0329933	0.00460501
S11_6_55	66.16	6.14	42.86	1253458	1734	d__Bacteria;p__Latescibacterota;c__MVCY01;o__MVCY01;f__MVCY01;g__MVCY01;s__	0.0027287	0.00805241	0.0158659	0.2685	0.0488	0.0765091	0.079896	0.0242894	0.0129691	0.0100615	0.00826276	0.014519	0.0261648
S11_5_41	59.33	4.06	50	898645	3211	d__Archaea;p__Thermoplasmatota;c__Thermoplasmata;o__RBG-16-68-12;f__SOIM01;g__;s__	0.0436141	0.116782	0.118731	0.154313	0.08092	0.0182671	0.0134864	0.000736398	0.000997369	0.000463995	0.0245499	0.0194305	0.00239967
Co_S11_8	86.36	4.85	42.86	1324164	5147	d__Bacteria;p__Actinobacteriota;c__UBA1414;o__UBA1414;f__UBA1414;g__20-14-0-20-35-9;s__20-14-0-20-35-9 sp004376325	0.00115456	0.00315879	0.0107451	0.015003	0.0630037	0.0567901	0.0174699	0.00679402	0.027303	0.0308403	0.180411	0.0745144	0.107372
S11_3_15	56.42	4.02	7.69	798896	1742	d__Archaea;p__Halobacteriota;c__Methanosarcinia;o__Methanosarcinales;f__ANME-2c;g__UBA203;s__	0.00260202	0.0363125	0.0621496	0.0646385	0.0507549	0.090907	0.0120119	0.0304006	0.0791283	0.0275103	0.0246061	0.0651238	0.0435164
Co_S11_582	58.55	9.64	52.38	2004660	3979	d__Bacteria;p__Chloroflexota;c__Anaerolineae;o__Anaerolineales;f__Anaerolineaceae;g__;s__	0.0259118	0.00775626	0.00790545	0.00671937	0.00991915	0.0081111	0.018158	0.0529878	0.124642	0.0876896	0.0725118	0.0712211	0.0936879
S11_1_6	52.37	9.21	9.09	1371087	6428	d__Bacteria;p__Desulfobacterota;c__Desulfobacteria;o__Desulfobacterales;f__UBA11574;g__S5133MH16;s__	0.420187	0.028737	0.0350316	0.03013	0.00732844	0.00761992	0.00798956	0.00466239	0.00471639	0.00609385	0.00813625	0.0216329	0.00371714
S11_10_4	89.5	2.2	0	2233016	30054	d__Bacteria;p__WOR-3;c__UBA3073;o__;f__;g__;s__	0.000494153	0.00064918	0.00168611	0.0329291	0.00629932	0.0107921	0.0196244	0.04934	0.0410693	0.355252	0.0103247	0.0223342	0.034688
S11_6_54	51.96	8.93	0	537369	3609	d__Bacteria;p__Chloroflexota;c__Dehalococcoidia;o__Dehalococcoidales;f__E44-bin88;g__;s__	0.00342025	0.0170092	0.036182	0.265178	0.0419648	0.101608	0.0303648	0.0282765	0.00833786	0.00260193	0.0189889	0.0156879	0.00903991
S11_7_12	79.4	8.2	43.48	1339624	8039	d__Archaea;p__Methanobacteriota;c__Thermococci;o__Methanofastidiosales;f__B48-G16;g__B48-G16;s__	0.00066102	0.0053899	0.00512073	0.296152	0.0104482	0.0289326	0.136256	0.0240618	0.0255205	0.00685927	0.00886577	0.0160318	0.0108228
Co_S11_616	64.98	8.86	60	1666607	2992	d__Archaea;p__Halobacteriota;c__Syntropharchaeia;o__ANME-1;f__ANME-1;g__QENJ01;s__	0.000456425	0.00173479	0.0042391	0.00732862	0.0208113	0.0401724	0.0458844	0.0830988	0.0391712	0.197211	0.0113507	0.0713254	0.050097
Co_S11_779	79.06	7.1	50	2791704	3566	d__Bacteria;p__Acidobacteriota;c__Aminicenantia;o__Aminicenantales;f__Aminicenantaceae;g__WTAW01;s__WTAW01 sp013139435	0.339598	0.0522289	0.0901668	0.0126537	0.0252751	0.012426	0.00444245	0.000873878	0.00117393	0.000823583	0.00314777	0.0243837	0.000815936
S11_6_15	63.04	5.42	70	880512	5868	d__Bacteria;p__Chloroflexota;c__Dehalococcoidia;o__Dehalococcoidales;f__E44-bin88;g__E44-bin88;s__	0.00544822	0.00893333	0.0173772	0.18879	0.0910441	0.197783	0.0420951	0.00347875	0.0016485	0.000572012	0.00162468	0.00605349	0.000632794
S11_1_23	82.29	3.17	100	1461057	4394	d__Bacteria;p__Chloroflexota;c__Dehalococcoidia;o__SM23-28-2;f__RBG-16-64-32;g__RBG-16-64-32;s__	0.459503	0.0088043	0.0142747	0.026601	0.00837072	0.0154416	0.00361504	0.00049888	0.00395088	0.000287916	0.000958647	0.0192573	0.000275221
Co_S11_166	61.19	4.21	60	3055533	4319	d__Archaea;p__Asgardarchaeota;c__Lokiarchaeia;o__CR-4;f__SOKP01;g__SOKP01;s__	0.0864116	0.0586313	0.056304	0.000713978	0.0703922	0.0810858	0.0160328	0.00392116	0.0274239	0.0134993	0.0755962	0.0475657	0.0209791
S11_6_20	67.31	2.25	0	898685	4055	d__Bacteria;p__UBP18;c__UBA7526;o__UBA7526;f__UBA7526;g__DRGV01;s__	0.00324021	0.00667654	0.0168023	0.202204	0.0623888	0.091787	0.0169395	0.00303613	0.0375181	0.015349	0.0471011	0.0166453	0.0206934
Co_S11_671	94.32	3.98	0	2598078	34886	d__Bacteria;p__Planctomycetota;c__Phycisphaerae;o__Sedimentisphaerales;f__SG8-4;g__B140-G9;s__	0.00270592	0.00372028	0.00434709	0.00876354	0.00404249	0.00274498	0.00099534	0.000524323	0.0112039	0.0168371	0.163793	0.0836709	0.231779
S11_6_31	84.11	4.67	40	2768657	5091	d__Archaea;p__Asgardarchaeota;c__Thorarchaeia;o__Thorarchaeales;f__Thorarchaeaceae;g__MP8T-1;s__	0.00623743	0.0299092	0.0362888	0.219909	0.040502	0.111901	0.0208265	0.00184306	0.00907717	0.00241302	0.0328126	0.0128813	0.0078056
Co_S11_536	52.43	1.87	100	768910	2959	d__Archaea;p__Thermoproteota;c__Bathyarchaeia;o__B26-1;f__BA1;g__;s__	0.109522	0.0967648	0.0790018	0.00536671	0.0823877	0.0566518	0.042319	0.00801788	0.0071293	0.0015518	0.015523	0.0208995	0.00487779
S11_6_8	53.14	1.15	100	1863178	3355	d__Bacteria;p__Planctomycetota;c__Planctomycetes;o__Pirellulales;f__UBA1268;g__UBA1268;s__	0.0314185	0.00852554	0.0284608	0.276487	0.0503178	0.100633	0.00749493	0.00112636	0.00727202	0.00231296	0.0046773	0.00801536	0.00311114
S11_4_14	81.97	5.45	0	3227099	6568	d__Bacteria;p__Chloroflexota;c__Anaerolineae;o__Promineofilales;f__UBA4811;g__GLR113;s__GLR113 sp013139935	0.103245	0.0828381	0.107437	0.109933	0.0623957	0.014945	0.0153249	0.00411437	0.00198393	0.000753229	0.00194055	0.0209722	0.00096247
S11_13_39	85.51	2.2	0	2188872	5543	d__Bacteria;p__TA06_A;c__DG-26_A;o__SM23-81;f__SM23-81;g__;s__	0.00778933	0.0112732	0.020133	0.0434973	0.0190893	0.0231885	0.0485037	0.0514191	0.0704693	0.0429625	0.0280645	0.0436448	0.114311
S11_13_16	81.86	4.95	0	799463	9366	d__Bacteria;p__Chloroflexota;c__Dehalococcoidia;o__GIF9;f__;g__;s__	0.00175644	0.00135195	0.00349563	0.037172	0.00268833	0.00540865	0.00205665	0.0162062	0.0862945	0.0571348	0.117112	0.0787456	0.114525
Co_S11_318	55.52	0	0	595481	8505	d__Bacteria;p__Patescibacteria;c__Paceibacteria;o__Portnoybacterales;f__RBG-13-40-8-A;g__;s__	0.00179951	0.0711188	0.120269	0.00290263	0.162402	0.136455	0.00506737	0.00170528	0.00342125	0.00138329	0.00243812	0.00708465	0.00239082
S11_3_6	52.07	4.92	18.18	4334255	3182	d__Bacteria;p__Planctomycetota;c__Phycisphaerae;o__Sedimentisphaerales;f__SG8-4;g__SG8-4;s__	0.0241967	0.142511	0.134662	0.100223	0.0329351	0.0189634	0.00691614	0.00797807	0.00545981	0.00251143	0.0126389	0.0155272	0.00932812
S11_6_33	82.8	1.73	33.33	1178022	6476	d__Archaea;p__Thermoplasmatota;c__Thermoplasmata;o__;f__;g__;s__	0.00114034	0.00419884	0.0142146	0.230088	0.0359439	0.113737	0.0566988	0.0210944	0.00759174	0.00448063	0.00465482	0.0089439	0.00829196
Co_S11_186	69.36	9.15	65	1010699	3336	d__Archaea;p__Thermoplasmatota;c__Thermoplasmata;o__RBG-16-68-12;f__SOIM01;g__;s__	0.0510456	0.116335	0.113082	0.001045	0.0380992	0.00977795	0.00371175	0.000418966	0.000862953	0.000642177	0.112765	0.0579908	0.00383396
S11_5_53	58.94	3.47	25	589023	9314	d__Bacteria;p__Chloroflexota;c__Dehalococcoidia;o__SZUA-161;f__E44-bin15;g__E29-bin15;s__E29-bin15 sp004377275	0.00756382	0.0257375	0.0980361	0.168517	0.153423	0.0112826	0.00455828	0.00169583	0.00317193	0.00159355	0.0180728	0.011121	0.00306316
S11_13_48	55.94	8.6	0	727603	1887	d__Bacteria;p__Patescibacteria;c__ABY1;o__BM507;f__VMTK01;g__VMTK01;s__	9.02703e-05	0.000679497	0.0184836	0.0492588	0.0505409	0.00788114	0.012964	0.0159809	0.0285616	0.118445	0.0246549	0.111477	0.0684212
Co_S11_847	94	2.4	0	2579646	22482	d__Archaea;p__Thermoplasmatota;c__E2;o__DHVEG-1;f__DHVEG-1;g__;s__	0.00217927	0.00177715	0.00543059	0.0169657	0.00604131	0.00374558	0.00592778	0.00666141	0.15614	0.178621	0.0343948	0.029576	0.0589722
Co_S11_360	53.13	3.53	54.55	1356661	4622	d__Bacteria;p__Desulfobacterota;c__Dissulfuribacteria;o__Dissulfuribacterales;f__UBA3076;g__UBA3076;s__	0.00514482	0.0140621	0.0493453	0.0035475	0.0371372	0.0699697	0.201587	0.0346113	0.0144057	0.0195231	0.00721058	0.0422665	0.00659322
Co_S11_120	58.43	6.06	38.46	2231041	2941	d__Bacteria;p__Desulfobacterota;c__Desulfobacteria;o__C00003060;f__C00003060;g__C00003060;s__	0.446875	0.0147873	0.0107903	0.000183466	0.00264032	0.00222147	0.00239263	0.00273919	0.00194398	0.00204485	0.00276297	0.0132904	0.00134771
S11_6_42	82.53	2.15	40	2310857	13987	d__Bacteria;p__Bacteroidota;c__Bacteroidia;o__Bacteroidales;f__B18-G4;g__;s__	0.00253882	0.0156351	0.0192551	0.250015	0.0164407	0.127572	0.0216401	0.0123481	0.00376804	0.00610014	0.00416565	0.0121712	0.0110555
S11_5_56	65.38	8.67	71.43	1159483	1620	d__Bacteria;p__Actinobacteriota;c__UBA1414;o__UBA1414;f__UBA1414;g__;s__	0.0499245	0.0641343	0.0766692	0.171462	0.0595249	0.0135514	0.0130364	0.00454455	0.00891121	0.00525208	0.00742626	0.0178555	0.00986358
Co_S11_321	84.42	2.75	33.33	2377801	3285	d__Bacteria;p__Cloacimonadota;c__Cloacimonadia;o__Cloacimonadales;f__TCS61;g__;s__	0.00304909	0.00532658	0.00475978	0.00309086	0.00372021	0.00299613	0.00368387	0.00630269	0.0190746	0.026233	0.294473	0.0800389	0.04773
Co_S11_246	53.43	2.18	66.67	1155084	2712	d__Archaea;p__Asgardarchaeota;c__Thorarchaeia;o__;f__;g__;s__	0.00422849	0.00625364	0.0104229	0.00220936	0.00971266	0.0100257	0.00615826	0.00178206	0.0103515	0.0114864	0.357322	0.0547007	0.0127321
S11_3_21	50.41	5.64	64.71	1526242	3206	d__Bacteria;p__Chloroflexota;c__Anaerolineae;o__Promineofilales;f__Promineofilaceae;g__UBA11865;s__	0.129904	0.131547	0.129428	0.0711391	0.00804259	0.00366513	0.00564304	0.000296614	0.000418082	0.000150964	0.00170461	0.0143907	0.000461232
Co_S11_665	75	7.81	15.38	1578066	4317	d__Bacteria;p__Actinobacteriota;c__UBA1414;o__UBA1414;f__UBA1414;g__;s__	0.00265369	0.0076913	0.00713826	0.00869064	0.00888164	0.0096628	0.0237927	0.0285311	0.0972499	0.0503365	0.063281	0.108596	0.0793264
S11_13_12	95.44	0	0	2779526	25553	d__Bacteria;p__Eisenbacteria;c__;o__;f__;g__;s__	0.0071107	0.00951777	0.00398212	0.0351123	0.00354355	0.00716288	0.00645429	0.00953261	0.0500295	0.109893	0.0474275	0.050942	0.154671
S11_5_13	76.07	1.1	0	1767396	15301	d__Bacteria;p__Marinisomatota;c__Marinisomatia;o__Marinisomatales;f__;g__;s__	0.0336137	0.0309758	0.102173	0.135091	0.136168	0.020722	0.00832279	0.00287068	0.00306132	0.00218168	0.0061707	0.0110872	0.0013311
Co_S11_687	64.08	5.22	91.67	900289	4734	d__Bacteria;p__Chloroflexota;c__Dehalococcoidia;o__Dehalococcoidales;f__E44-bin88;g__E44-bin88;s__E44-bin88 sp004375675	0.00681425	0.160799	0.0836211	0.00951024	0.141332	0.073424	0.00497194	0.000538645	0.000807689	0.000104831	0.00173744	0.00857264	0.00109612
S11_1_32	70.18	1.83	75	1546140	5691	d__Bacteria;p__Desulfobacterota_F;c__GWC2-55-46;o__;f__;g__;s__	0.430085	0.0127376	0.0134225	0.028101	0.000274792	0.000467956	9.23432e-05	1.33639e-05	0.000117951	1.47517e-05	0.000575795	0.00552513	7.26367e-06
S11_13_30	63.41	1.69	100	860781	3229	d__Bacteria;p__Aerophobota;c__Aerophobia;o__Aerophobales;f__Aerophobaceae;g__Aerophobus;s__	0.00557397	0.00622051	0.0182444	0.0414119	0.0258472	0.027133	0.0234997	0.0195263	0.0470502	0.0261795	0.10529	0.0562603	0.0878384
Co_S11_52	65.89	5.61	40	3341050	4327	d__Archaea;p__Asgardarchaeota;c__Lokiarchaeia;o__CR-4;f__SOKP01;g__SOKP01;s__	0.00718018	0.0353999	0.0504466	0.00513876	0.0951322	0.0121733	0.00339245	0.00210986	0.00387049	0.00370269	0.244473	0.00997333	0.0042489
S11_5_8	50.27	2.02	0	1662577	2534	d__Bacteria;p__Chloroflexota;c__Anaerolineae;o__UBA1429;f__UBA1429;g__;s__	0.0400812	0.0460277	0.0735335	0.174892	0.066854	0.0308448	0.016414	0.00237762	0.00202403	0.00142706	0.00655827	0.011852	0.00349995
S11_3_40	65.56	3.64	40	2233538	6476	d__Bacteria;p__Chloroflexota;c__Anaerolineae;o__Anaerolineales;f__UBA11858;g__B10-G9;s__	0.0290569	0.0807675	0.226639	0.084611	0.0321107	0.0106839	0.00275939	0.000226525	0.000276692	0.000108131	0.000617835	0.00624844	0.000290106
Co_S11_877	66.08	6.13	30	1370106	3632	d__Archaea;p__Thermoplasmatota;c__E2;o__DHVEG-1;f__DHVEG-1;g__;s__	0.0998008	0.0603325	0.118297	0.0185144	0.0651828	0.0252656	0.0110168	0.0042993	0.00598851	0.00528749	0.0247668	0.0207349	0.0148155
S11_1_15	85.27	4.55	20	2272422	25801	d__Bacteria;p__Chloroflexota;c__Anaerolineae;o__Anaerolineales;f__UBA11858;g__B10-G9;s__	0.361866	0.0336352	0.022857	0.0246825	0.000981403	0.00181771	0.000816032	6.45507e-05	0.00062024	0.000108732	0.00321321	0.0183071	0.000265135
Co_S11_828	75.46	6.92	62.5	2466401	4338	d__Bacteria;p__Desulfobacterota;c__Desulfobacteria;o__Desulfatiglandales;f__Desulfatiglandaceae;g__;s__	0.015157	0.0421926	0.0789184	0.0158244	0.123693	0.0776188	0.0219372	0.0102811	0.0108918	0.0101	0.0288647	0.0233483	0.0080115
Co_S11_99	96.39	2.68	23.08	3147413	48054	d__Bacteria;p__Proteobacteria;c__Alphaproteobacteria;o__Rhizobiales;f__Methyloligellaceae;g__Methyloceanibacter;s__	0.00269924	0.00236845	0.00989411	0.0231921	0.14002	0.0960853	0.0359097	0.000812605	0.0104376	0.0065885	0.0279442	0.0696773	0.0318105
Co_S11_501	87.07	5.14	0	3333797	10942	d__Archaea;p__Asgardarchaeota;c__Lokiarchaeia;o__CR-4;f__SOKP01;g__SOKP01;s__	0.120754	0.101476	0.131152	0.00496521	0.0343297	0.006549	0.0053074	0.00125637	0.00288513	0.00138419	0.0142855	0.0184456	0.00746923
S11_7_16	57.29	1.19	50	746104	4522	d__Bacteria;p__Ratteibacteria;c__;o__;f__;g__;s__	0.000322661	0.000347181	0.000465067	0.315969	0.000320475	0.000233121	0.0974706	0.0058752	0.00325791	0.00184631	0.00304644	0.00559356	0.00152183
S11_4_31	91.14	2.75	33.33	2164888	7521	d__Bacteria;p__Latescibacterota;c__MVCY01;o__MVCY01;f__MVCY01;g__MVCY01;s__	0.00931165	0.0232072	0.107822	0.115714	0.0625912	0.0220254	0.0304163	0.010591	0.00683871	0.00567707	0.00844837	0.0118765	0.0138828
Co_S11_423	69.88	2.97	100	842734	5206	d__Bacteria;p__Chloroflexota;c__Dehalococcoidia;o__GIF9;f__AB-539-J10;g__;s__	0.00171674	0.00340494	0.00927566	0.00432275	0.049853	0.0675348	0.0677464	0.0245196	0.0359402	0.02238	0.0520334	0.0284574	0.0585374
S11_4_32	68.83	1.72	0	2472521	3617	d__Bacteria;p__Chloroflexota;c__Anaerolineae;o__UBA1429;f__UBA1429;g__;s__	0.0560471	0.0517301	0.0800846	0.117795	0.0430199	0.0266906	0.0130011	0.00157464	0.00213516	0.000799884	0.00731763	0.0141176	0.00294123
S11_5_48	97.74	1.1	100	2657734	60554	d__Bacteria;p__Zixibacteria;c__MSB-5A5;o__DG-27;f__DG-27;g__DG-27;s__	0.0211159	0.0245778	0.0514683	0.158933	0.152009	0.00126425	0.00114293	0.0001166	0.000270969	2.21136e-05	0.00115536	0.00432476	4.64629e-05
S11_6_34	72.81	3.12	66.67	872511	2878	d__Bacteria;p__Margulisbacteria;c__WOR-1;o__O2-12-FULL-45-9;f__;g__;s__	0.00057034	0.00106752	0.0088652	0.241692	0.0625699	0.0850977	0.0114012	0.000198935	0.000307456	4.9323e-05	0.000124285	0.00112464	1.42003e-05
S11_13_46	53.11	4.03	0	537632	2191	d__Bacteria;p__Patescibacteria;c__Paceibacteria;o__UBA9983_A;f__UBA12079;g__;s__	2.88351e-05	0.000171946	0.00760166	0.0487576	0.0257166	0.00104133	0.000948604	0.00282735	0.00997056	0.0306104	0.0252435	0.166105	0.0867119
Co_S11_90	54.13	0.99	100	790896	4393	d__Bacteria;p__Chloroflexota;c__Dehalococcoidia;o__Dehalococcoidales;f__E44-bin88;g__E44-bin88;s__	0.00783757	0.014087	0.0298433	0.0195425	0.134739	0.0935944	0.0440145	0.0116535	0.00602445	0.00422092	0.0128986	0.0199227	0.00399308
S11_3_13	51.89	7.13	19.23	1109025	2248	d__Bacteria;p__Proteobacteria;c__Alphaproteobacteria;o__Rhizobiales;f__Methyloligellaceae;g__Methyloceanibacter;s__	0.0581031	0.0244184	0.123207	0.0643171	0.0155638	0.0184499	0.00313276	0.00065434	0.0087008	0.00512361	0.0180224	0.036589	0.0200235
Co_S11_76	59.47	2.01	66.67	1816074	2748	d__Bacteria;p__Desulfobacterota;c__Desulfobacteria;o__C00003060;f__C00003060;g__;s__	0.185458	0.0901941	0.0600433	0.0125436	0.00294998	0.0022836	0.00216387	0.00163467	0.00546671	0.00457574	0.00632586	0.0173027	0.00265784
Co_S11_906	71.75	7.15	27.27	1213852	3426	d__Archaea;p__Thermoplasmatota;c__E2;o__DHVEG-1;f__DHVEG-1;g__;s__	0.00709436	0.0103733	0.0620342	0.0207791	0.0897504	0.0188437	0.0232439	0.00765013	0.0119297	0.00718291	0.0740749	0.0241617	0.0340509
S11_13_47	62.7	1.1	0	898052	1955	d__Bacteria;p__Latescibacterota;c__MVCY01;o__MVCY01;f__MVCY01;g__MVCY01;s__	0.000784891	0.00241774	0.0100336	0.0488784	0.0375206	0.0389709	0.0788672	0.0325229	0.0137541	0.0153864	0.0132136	0.0207597	0.073423
S11_11_1	83.38	3.15	16.67	2228560	4596	d__Bacteria;p__Actinobacteriota;c__Acidimicrobiia;o__UBA5794;f__UBA5794;g__;s__	0.265893	0.0451865	0.0232597	0.0333534	0.00025185	0.00148321	0.00111021	3.53935e-05	7.03661e-05	7.35057e-06	0.000858035	0.0138055	1.99374e-05
S11_5_55	65.42	5.52	62.5	925873	5220	d__Archaea;p__Nanoarchaeota;c__Nanoarchaeia;o__SCGC-AAA011-G17;f__UBA489;g__;s__	0.000368804	0.0124525	0.0233254	0.170442	0.119523	0.0359721	0.00439155	0.00167822	0.00296396	0.000678562	0.00512383	0.0034676	0.00247413
Co_S11_888	80.51	7.71	46.15	3133105	4237	d__Bacteria;p__Planctomycetota;c__B129-G9;o__B129-G9;f__B129-G9;g__;s__	0.00111686	0.00766936	0.0400493	0.0195135	0.100174	0.00730492	0.00885617	0.0246254	0.039863	0.0445402	0.0116411	0.033977	0.0431729
S11_1_34	67.75	2.49	16.67	1511083	5874	d__Bacteria;p__Gemmatimonadota;c__Gemmatimonadetes;o__KS3-K002;f__JABDQB01;g__;s__	0.30263	0.0166768	0.0199203	0.0284116	0.000106634	0.00136494	0.000510371	5.7294e-05	0.000309991	0.0001618	0.000262878	0.0109125	2.00787e-05
S11_3_19	52.81	2.95	20	920649	1592	d__Archaea;p__Asgardarchaeota;c__Thorarchaeia;o__Thorarchaeales;f__Thorarchaeaceae;g__MP8T-1;s__	0.0330886	0.0741809	0.113113	0.065567	0.0297531	0.0129544	0.0075333	0.00121928	0.00313947	0.00183421	0.0213183	0.0112681	0.00439206
S11_13_33	70.81	2.38	66.67	1284216	4407	d__Bacteria;p__WOR-3;c__UBA3073;o__UBA3073;f__UBA3073;g__;s__	6.5442e-05	3.02615e-05	6.19846e-05	0.0419675	9.90609e-05	0.000753622	0.00589162	0.0266269	0.108772	0.0635459	0.0115905	0.0179131	0.101922
S11_4_4	54.94	3.85	50	1628864	1687	d__Bacteria;p__Eisenbacteria;c__;o__;f__;g__;s__	0.0425952	0.0597752	0.0390923	0.1217	0.0261987	0.0264965	0.02823	0.0114902	0.00126546	0.00239477	0.00459564	0.0134802	0.00139365
S11_13_14	77.38	5.4	0	1260057	4914	d__Archaea;p__Methanobacteriota;c__Thermococci;o__Methanofastidiosales;f__B48-G16;g__B48-G16;s__	6.54943e-05	0.00010616	0.000204035	0.0356429	0.000262498	0.0032967	0.0470966	0.0419233	0.0544556	0.0222715	0.0377491	0.0338543	0.100248
S11_1_35	57.56	9.24	17.65	1424426	1757	d__Archaea;p__Thermoproteota;c__Bathyarchaeia;o__TCS64;f__TCS64;g__RBG-16-57-9;s__	0.176105	0.0901255	0.0432533	0.0285333	0.00714987	0.00311969	0.00107848	0.000146219	0.0008954	0.000352319	0.0107783	0.0125692	0.00129718
S11_13_34	76.25	1.42	0	1708462	3889	d__Bacteria;p__Actinobacteriota;c__Acidimicrobiia;o__UBA5794;f__;g__;s__	0.0102837	0.010277	0.0139919	0.0426479	0.00457152	0.00414079	0.00925687	0.0227429	0.0432105	0.0277289	0.0139102	0.0752985	0.092136
S11_13_10	60.96	2.44	0	1051669	25047	d__Bacteria;p__Dependentiae;c__Babeliae;o__Babeliales;f__UASB340;g__;s__	0.000714211	0.000146283	0.00057321	0.0346714	0.000912509	0.000855824	0.0131408	0.0076626	0.00462419	0.0082327	0.0304373	0.0153842	0.251985
Co_S11_798	57.1	6.73	20	1614898	2614	d__Bacteria;p__Actinobacteriota;c__UBA1414;o__UBA1414;f__UBA1414;g__;s__	0.00192883	0.0064318	0.00679725	0.0145885	0.0111259	0.0115322	0.0284969	0.0293202	0.0631606	0.0379081	0.0406652	0.043582	0.072194
Co_S11_962	89.6	7.32	20	2958229	4865	d__Bacteria;p__Methylomirabilota;c__;o__;f__;g__;s__	0.291384	0.00738289	0.019519	0.0227027	0.000430155	0.00169999	0.00105586	0.00360927	0.00170039	0.0024202	0.000804555	0.0119444	0.00112013
Co_S11_472	86.07	9.4	46.15	3926876	4048	d__Bacteria;p__Planctomycetota;c__Phycisphaerae;o__SM23-33;f__SM23-33;g__;s__	0.00551136	0.00474495	0.00414633	0.00489673	0.00303999	0.00345491	0.00124842	0.00194706	0.00202699	0.030003	0.159042	0.0938306	0.0430288
S11_1_5	57.97	2.73	33.33	1340918	3615	d__Bacteria;p__Chloroflexota;c__Anaerolineae;o__Anaerolineales;f__E44-bin32;g__;s__	0.287253	0.00438477	0.0128987	0.0300972	0.0012595	0.0027368	0.000584798	0.000137765	0.000751372	0.000347424	0.00316873	0.0109984	0.00111628
Co_S11_32	89.82	8.46	65.12	3450388	5832	d__Bacteria;p__Proteobacteria;c__Alphaproteobacteria;o__Rhizobiales;f__Hyphomicrobiaceae;g__;s__	0.0301805	0.0158667	0.11338	0.0029301	0.056066	0.0407477	0.00916643	0.000653912	0.00470939	0.00308728	0.0152491	0.0385706	0.0241697
S11_10_8	93.69	0	0	2453055	10147	d__Bacteria;p__Eisenbacteria;c__;o__;f__;g__;s__	0.000140994	0.000180495	0.000369542	0.0331538	0.000642645	0.000740497	0.00167294	0.00212054	0.102247	0.152527	0.00830231	0.0112402	0.0366524
Co_S11_795	93.67	4.39	44.12	2417501	12655	d__Bacteria;p__Proteobacteria;c__Alphaproteobacteria;o__Rhizobiales;f__Methyloligellaceae;g__Methyloceanibacter;s__	0.165543	0.0320383	0.0545381	0.0142208	0.0202676	0.0307782	0.00408686	0.000314599	0.00343698	0.00141886	0.00386577	0.014057	0.00387102
S11_1_27	63.73	3.1	72.73	1729002	3841	d__Bacteria;p__Proteobacteria;c__Gammaproteobacteria;o__Woeseiales;f__Woeseiaceae;g__;s__	0.293938	0.0023937	0.00898273	0.0271794	0.000300636	0.00144493	0.000371612	4.84644e-05	0.000165947	3.45645e-05	0.00154094	0.0117867	0.00012944
Co_S11_523	92.12	7.26	36.36	3879889	5292	d__Bacteria;p__Gemmatimonadota;c__Glassbacteria;o__GWA2-58-10;f__GWA2-58-10;g__;s__	0.00898387	0.0157808	0.0223411	0.00531416	0.025239	0.0251675	0.0044512	0.00135612	0.0166015	0.00771077	0.140731	0.0418987	0.0289795
Co_S11_51	68.15	8.25	10	843617	9219	d__Bacteria;p__Chloroflexota;c__Dehalococcoidia;o__GIF9;f__AB-539-J10;g__;s__	0.00264721	0.00414253	0.00409112	0.00497785	0.0037446	0.00437692	0.00617081	0.0294609	0.069559	0.0782424	0.020916	0.0419227	0.073057
Co_S11_302	50.41	5.57	28.57	1571120	2571	d__Bacteria;p__Proteobacteria;c__Gammaproteobacteria;o__Acidiferrobacterales;f__;g__;s__	0.296804	0.0133066	0.0072217	0.00244111	0.000360361	0.000987365	0.000526868	0.00165671	0.000988419	0.00137399	0.00166145	0.00773539	0.000737693
Co_S11_210	59.08	9.44	27.27	2927257	2495	d__Bacteria;p__Cloacimonadota;c__Cloacimonadia;o__JGIOTU-2;f__JGIOTU-2;g__JACNFI01;s__	0.00174896	0.00643537	0.00674865	0.00167508	0.0172388	0.0247481	0.106359	0.0421683	0.0307481	0.0302724	0.0207858	0.0212277	0.0230851
Co_S11_725	63.33	4.64	25	1378793	3214	d__Bacteria;p__Actinobacteriota;c__UBA1414;o__UBA1414;f__UBA1414;g__20-14-0-20-35-9;s__	0.0030979	0.0145756	0.0192959	0.0101221	0.0505413	0.0399158	0.0597039	0.0181732	0.0258055	0.0148699	0.0259229	0.0234037	0.0207867
Co_S11_943	77.88	5.61	42.86	2020102	5061	d__Bacteria;p__Chloroflexota;c__Anaerolineae;o__Anaerolineales;f__Anaerolineaceae;g__A373;s__	0.00392029	0.0143804	0.0359454	0.0223346	0.0276917	0.018938	0.0321488	0.045212	0.0272679	0.0441019	0.0119143	0.0196947	0.0218691
S11_1_24	58.12	4.5	14.29	1826667	2924	d__Bacteria;p__Desulfobacterota;c__Desulfobulbia;o__Desulfobulbales;f__Desulfobulbaceae;g__;s__	0.234488	0.0103913	0.0209541	0.0266314	0.00242595	0.00408747	0.00212275	0.000251602	0.000467181	0.000549521	0.00106794	0.0131401	0.000309299
Co_S11_355	71.3	9.5	31.82	4378241	3516	d__Bacteria;p__Armatimonadota;c__UBA5377;o__UBA5377;f__UBA5352;g__;s__	0.00336614	0.00393396	0.0212769	0.00349986	0.0144696	0.0315618	0.0287739	0.0076124	0.0145171	0.0152967	0.111043	0.0252117	0.0315303
Co_S11_845	63.48	7.52	21.43	2829410	3247	d__Bacteria;p__Chloroflexota;c__Anaerolineae;o__B4-G1;f__B4-G1;g__B30-G15;s__	0.0142086	0.0717952	0.0775091	0.0164101	0.071359	0.0287623	0.00965277	0.00431747	0.00187518	0.00205266	0.00261981	0.00878747	0.00168369
S11_3_17	57.7	3.78	50	1676419	1590	d__Archaea;p__Thermoplasmatota;c__Thermoplasmata;o__DTKX01;f__;g__;s__	0.0476072	0.0641087	0.105586	0.0651947	0.0124635	0.00149515	0.00134536	7.83207e-05	0.000231061	0.000102578	0.000821643	0.00520093	0.0001885
Co_S11_889	59.98	4.52	36.84	1580863	4788	d__Bacteria;p__Proteobacteria;c__Alphaproteobacteria;o__Rhizobiales;f__Methyloligellaceae;g__Methyloceanibacter;s__	0.00319655	0.00155717	0.00755409	0.0195185	0.035801	0.0479349	0.0136486	0.000969783	0.00922076	0.005898	0.0585653	0.0657917	0.0296702
Co_S11_496	74.4	3.48	60	1745371	3517	d__Bacteria;p__UBP14;c__UBA6098;o__UBA6098;f__B30-G16;g__;s__	0.000544615	0.00242343	0.0061145	0.00493228	0.0128556	0.0160997	0.0275783	0.0666068	0.0339902	0.0355756	0.0211191	0.0319584	0.0371818
S11_13_27	60.86	3.32	0	3202851	1800	d__Bacteria;p__Armatimonadota;c__UBA5377;o__UBA5377;f__UBA5352;g__;s__	0.00252172	0.00288242	0.0155743	0.039369	0.0104019	0.0204339	0.0199091	0.00632648	0.0118676	0.014943	0.0720757	0.0228686	0.0554284
Co_S11_876	57.64	5.45	28.57	1465802	2573	d__Bacteria;p__Actinobacteriota;c__UBA1414;o__UBA1414;f__UBA1414;g__;s__	0.00161706	0.00587773	0.00824498	0.0183668	0.0191897	0.0215024	0.0677717	0.027762	0.031639	0.0205595	0.024369	0.0218769	0.0248924
Co_S11_641	72.09	9.51	77.78	553146	5330	d__Bacteria;p__Patescibacteria;c__Paceibacteria;o__Paceibacterales;f__;g__;s__	0.0271571	0.0601369	0.0600739	0.00796927	0.0484637	0.00941499	0.00849415	0.0052881	0.00634189	0.00458288	0.0366449	0.0114462	0.00603806
S11_2_17	53.88	0	0	1280752	1586	d__Bacteria;p__RBG-13-66-14;c__B26-G2;o__WVWN01;f__WVWN01;g__WVWN01;s__	0.0511348	0.16242	0.0109748	0.0555809	0.000293219	0.000426655	0.000310084	5.4942e-05	9.25575e-05	1.15885e-05	0.000545126	0.0100269	3.10379e-05
Co_S11_682	69.69	4.5	71.43	949235	2732	d__Bacteria;p__Cloacimonadota;c__Cloacimonadia;o__JGIOTU-2;f__JGIOTU-2;g__JACNJR01;s__	0.000761924	0.00164658	0.00277565	0.0093914	0.00460323	0.00879319	0.020781	0.0157279	0.0402421	0.102593	0.020004	0.0186537	0.0403254
Co_S11_550	65.12	3.12	80	585111	5342	d__Archaea;p__Nanoarchaeota;c__Nanoarchaeia;o__Pacearchaeales;f__GW2011-AR1;g__ASMP01;s__	0.00534582	0.102805	0.0205216	0.00592894	0.0125376	0.0788283	0.00426106	0.000711784	0.0018666	0.00154413	0.0384038	0.00955648	0.00203857
S11_1_36	62.37	6.26	47.37	3423025	1908	d__Bacteria;p__Bacteroidota;c__Bacteroidia;o__Bacteroidales;f__SM23-62;g__SM23-62;s__	0.161278	0.0456886	0.0269592	0.0288795	0.00403581	0.00212143	0.00330026	0.000752471	0.000257546	5.46238e-05	0.00164417	0.00891294	0.000328108
Co_S11_675	57.84	9.73	11.76	2698961	2364	d__Bacteria;p__Chloroflexota;c__Anaerolineae;o__JAAYZQ01;f__JAAYZQ01;g__;s__	0.254102	0.00309908	0.00671399	0.00891841	0.000580335	0.00109414	0.000727769	0.000161928	0.000260258	0.000213965	0.000510437	0.0072464	0.000214113
Co_S11_547	78.4	2.99	0	2361794	4094	d__Bacteria;p__WOR-3;c__WOR-3;o__SM23-42;f__SM23-42;g__SM23-42;s__	0.173075	0.0429031	0.0279134	0.00580188	0.001563	0.00216865	0.00145007	0.00473886	0.00209575	0.00282721	0.00160794	0.0157111	0.00164458
Co_S11_540	78.7	1.87	0	1608974	3362	d__Archaea;p__Thermoproteota;c__Bathyarchaeia;o__B26-1;f__SOJC01;g__;s__	0.222451	0.0269317	0.00907384	0.0055401	0.000908163	0.00132652	0.00068044	0.000181618	0.000601587	0.000240911	0.0023083	0.0123456	0.000386733
S11_6_13	53.87	9.28	70	3324395	1581	d__Bacteria;p__Planctomycetota;c__Planctomycetes;o__Pirellulales;f__UBA11386;g__;s__	0.00206287	0.00141004	0.002845	0.180834	0.0031286	0.074859	0.00322057	0.000915859	0.0019139	0.000904883	0.00254763	0.00270951	0.00257649
S11_1_17	73.02	4.13	53.33	1707046	2251	d__Bacteria;p__Campylobacterota;c__Campylobacteria;o__Campylobacterales;f__Sulfurimonadaceae;g__QNZR01;s__	0.208391	0.00389042	0.0179724	0.0256588	0.00258054	0.00165195	0.00239088	0.000594129	0.000366498	3.47586e-05	0.00092289	0.0123871	0.00101326
Co_S11_784	74.3	6.67	73.33	2718315	3367	d__Bacteria;p__Desulfobacterota;c__Desulfobacteria;o__Desulfatiglandales;f__Desulfatiglandaceae;g__;s__	0.0230883	0.046241	0.075775	0.0132009	0.0350075	0.0143276	0.00941748	0.0105719	0.0106664	0.012463	0.00796553	0.0134412	0.0052454
Co_S11_811	94.44	2.2	0	2646531	29663	d__Bacteria;p__TA06_A;c__;o__;f__;g__;s__	0.00134102	0.0166883	0.0520766	0.015751	0.0739855	0.0672808	0.0324059	0.000558464	0.00086512	0.000144605	0.00349147	0.00305385	0.000224492
Co_S11_972	68.91	6.05	45.45	3587223	3487	d__Bacteria;p__Bacteroidota;c__Bacteroidia;o__Bacteroidales;f__VadinHA17;g__;s__	0.0355656	0.0422663	0.0473988	0.0228512	0.0269776	0.0365615	0.00546877	0.00232244	0.00264897	0.00234756	0.0202349	0.0118027	0.0103464
Co_S11_127	83.44	5.28	87.5	1381265	3607	d__Bacteria;p__Actinobacteriota;c__UBA9087;o__;f__;g__;s__	0.00466195	0.00347614	0.012598	0.000284582	0.0182481	0.0184383	0.00224877	0.00163165	0.0291519	0.00473729	0.102569	0.0484302	0.0165084
Co_S11_195	77.47	4.7	37.5	1976199	3276	d__Bacteria;p__RBG-13-66-14;c__B26-G2;o__WVWN01;f__WVWN01;g__WVWN01;s__	0.0843822	0.133886	0.0216818	0.00123263	0.000700321	0.000840228	0.000669508	8.59803e-05	0.000135014	2.66354e-05	0.000796455	0.0179057	0.000107568
Co_S11_805	72.03	4	40	1432817	3721	d__Archaea;p__Thermoplasmatota;c__;o__;f__;g__;s__	0.000404303	0.000492864	0.000939106	0.0152721	0.00456086	0.0146464	0.0116434	0.00866083	0.0206295	0.0216343	0.0933071	0.0238557	0.045504
S11_5_33	80.69	2.25	100	1272452	7501	d__Bacteria;p__NPL-UPA2;c__NPL-UPA2;o__NPL-UPA2;f__;g__;s__	0.000578509	0.00125528	0.0058252	0.144582	0.101084	0.0019003	0.000952391	0.000412544	0.000637024	0.000300918	0.000405068	0.000541054	0.000696888
Co_S11_161	96.98	5.2	13.33	7807100	6709	d__Bacteria;p__Bacteroidota;c__Bacteroidia;o__Bacteroidales;f__SM23-62;g__SM23-62;s__	0.0355082	0.129015	0.0666828	0.000627474	0.00567748	0.00259018	0.00185258	0.000627073	0.000900401	0.000698293	0.00249869	0.0057002	0.000749409
Co_S11_20	58.49	5.45	6.67	1451795	2813	d__Bacteria;p__JABMQX01;c__JABMQX01;o__;f__;g__;s__	0.00215112	0.00678318	0.00577245	0.00143644	0.00889128	0.01074	0.0685125	0.0290342	0.0391941	0.015722	0.0199886	0.0261513	0.0187411
Co_S11_621	62.79	4.46	28.57	2229737	2883	d__Bacteria;p__Cloacimonadota;c__Cloacimonadia;o__Cloacimonadales;f__TCS61;g__;s__	0.00950644	0.00577837	0.00963506	0.00734862	0.0166587	0.0173202	0.028005	0.0295867	0.0234889	0.0738192	0.0055475	0.0130739	0.00968095
Co_S11_397	54.08	6.84	42.31	1528678	2614	d__Bacteria;p__Acidobacteriota;c__Aminicenantia;o__UBA2199;f__UBA2199;g__;s__	0.000608473	0.00224768	0.00264339	0.00414585	0.00436383	0.00593722	0.0143523	0.0336972	0.0511838	0.0331153	0.0194253	0.0215025	0.0558424
Co_S11_235	93.61	3.58	40	2545570	6045	d__Archaea;p__Thermoproteota;c__Bathyarchaeia;o__40CM-2-53-6;f__RBG-13-38-9;g__RBG-13-38-9;s__	0.0477693	0.0831376	0.063063	0.00181083	0.0128712	0.0053672	0.00288348	0.000644791	0.00205064	0.00101556	0.0173912	0.00825069	0.00230403
Co_S11_909	87.04	0	0	3562118	7961	d__Bacteria;p__UBP7_A;c__;o__;f__;g__;s__	0.000236838	0.00024664	0.000513739	0.0208509	0.000995834	0.00128056	0.0149191	0.0337099	0.0270591	0.0116993	0.062256	0.0299425	0.0441979
Co_S11_521	73.76	7.5	51.85	4173891	2759	d__Bacteria;p__Bacteroidota;c__Bacteroidia;o__Bacteroidales;f__SM23-62;g__SM23-62;s__	0.118909	0.0624155	0.0327658	0.00526478	0.00313998	0.00221649	0.00382338	0.00215974	0.00181953	0.0017096	0.0030442	0.00859638	0.0015713
Co_S11_353	58.34	7.02	33.33	1526147	2900	d__Archaea;p__Thermoplasmatota;c__E2;o__DHVEG-1;f__DHVEG-1;g__;s__	0.0036825	0.00388309	0.00804931	0.00316704	0.0218507	0.0178515	0.0815268	0.024398	0.0193325	0.013847	0.0144369	0.0149024	0.015481
Co_S11_203	96.6	1.1	0	2685103	8674	d__Bacteria;p__WOR-3;c__UBA3072;o__UBA3072;f__UBA3072;g__E29-bin14;s__	0.00101753	0.00208015	0.00273818	0.00165087	0.00562182	0.00919867	0.0348795	0.103934	0.0269969	0.0191889	0.00659826	0.0100688	0.017547
S11_1_38	51.07	8.16	56.9	1720789	1508	d__Bacteria;p__Proteobacteria;c__Alphaproteobacteria;o__Rhodobacterales;f__Rhodobacteraceae;g__UBA3077;s__	0.180202	0.00640759	0.0109634	0.0291857	0.000297551	0.00105484	0.000516445	2.71921e-05	0.000134174	3.4776e-05	0.000816363	0.00708478	0.000214339
Co_S11_605	54.51	9.18	13.04	1039315	2882	d__Bacteria;p__Patescibacteria;c__Paceibacteria;o__Portnoybacterales;f__RBG-13-40-8-A;g__;s__	0.0060764	0.0322464	0.0321074	0.00717189	0.016857	0.0643397	0.0110171	0.015163	0.0142494	0.0143529	0.00742472	0.00662364	0.00807289
Co_S11_718	77.45	7.44	70	1700392	5583	d__Bacteria;p__Chloroflexota;c__Dehalococcoidia;o__Dehalococcoidales;f__RBG-16-60-22;g__;s__	0.00151256	0.00336945	0.00410298	0.0100571	0.00733684	0.0248762	0.109869	0.0302036	0.00877807	0.00310117	0.012453	0.0128858	0.00634721
S11_13_22	63.37	3.28	12.5	1466126	2128	d__Bacteria;p__Planctomycetota;c__B129-G9;o__B129-G9;f__B129-G9;g__B129-G9;s__	0.000100739	0.00105037	0.00561561	0.037271	0.0161031	0.0100122	0.0147935	0.00470007	0.0289868	0.00699173	0.00830988	0.0268275	0.0715336
S11_4_34	51.52	9.33	0	4209411	2243	d__Bacteria;p__Planctomycetota;c__Planctomycetes;o__Pirellulales;f__Thermoguttaceae;g__;s__	0.0105753	0.0162741	0.0401984	0.121668	0.0188407	0.0087958	0.00246076	0.000895462	0.00101593	0.000672768	0.00316983	0.00583319	0.00182201
Co_S11_243	93.23	4.7	33.33	3642698	6178	d__Bacteria;p__Spirochaetota;c__Spirochaetia;o__JC444;f__;g__;s__	0.000451117	0.00147876	0.00282982	0.00188903	0.00620151	0.0222308	0.013128	0.0706092	0.0356722	0.0669489	0.00215317	0.00494769	0.00356101
Co_S11_467	58.27	5.2	12.5	1309391	3258	d__Archaea;p__Thermoplasmatota;c__E2;o__DHVEG-1;f__DHVEG-1;g__;s__	0.0766769	0.0563498	0.0575071	0.00487783	0.00558298	0.00425748	0.00213814	0.000754701	0.00267552	0.00142789	0.00789176	0.00846303	0.00196169
Co_S11_368	72.95	6.89	18.75	2575849	3228	d__Bacteria;p__ARS69;c__ARS69;o__;f__;g__;s__	0.00346182	0.00301229	0.00967904	0.00374405	0.0130824	0.0117858	0.00706677	0.0126069	0.050062	0.0296229	0.00772349	0.0148713	0.0595976
Co_S11_841	53.99	8.43	26.09	2279258	2647	d__Bacteria;p__Acidobacteriota;c__Aminicenantia;o__Aminicenantales;f__Aminicenantaceae;g__;s__	0.0307909	0.0339431	0.0334549	0.0161025	0.0453654	0.0393786	0.00752479	0.00271075	0.00147733	0.00141543	0.00311072	0.00641122	0.00139845
Co_S11_443	58.45	2.2	100	2673706	3700	d__Bacteria;p__Latescibacterota;c__Latescibacteria_A;o__4484-107;f__4484-107;g__4484-107;s__	0.00152498	0.00815725	0.0189115	0.00444739	0.03029	0.0183181	0.0192633	0.0413292	0.020451	0.0253374	0.00340395	0.0124394	0.0137702
Co_S11_833	70.62	7.17	45.45	1176691	3417	d__Bacteria;p__Actinobacteriota;c__UBA9087;o__;f__;g__;s__	0.00689137	0.00381256	0.00954722	0.0160091	0.0154072	0.00917347	0.00159992	0.000810584	0.0132605	0.00539733	0.0771482	0.0345142	0.0190526
Co_S11_341	53.38	4.38	33.33	838369	2697	d__Bacteria;p__Ratteibacteria;c__UBA8468;o__UBA8468;f__UBA8468;g__;s__	0.000416631	0.000688771	0.00229192	0.00316355	0.00640426	0.00535606	0.00691623	0.0161506	0.0785511	0.0458033	0.0082485	0.0110597	0.0263346
Co_S11_765	61.42	3.85	60	2119379	2685	d__Bacteria;p__Acidobacteriota;c__Aminicenantia;o__UBA2199;f__UBA2199;g__;s__	0.0621966	0.0493218	0.0458471	0.0125488	0.00819318	0.0117144	0.00454345	0.00289774	0.00180028	0.00235693	0.00129995	0.00578058	0.00130519
Co_S11_292	60.91	1.21	12.5	1325106	2278	d__Bacteria;p__WOR-3;c__E44-bin80;o__E44-bin80;f__E44-bin80;g__SOIS01;s__	0.151109	0.00181929	0.0089403	0.00236216	0.0087133	0.0204434	0.00542429	0.00154118	0.00069866	0.000178712	0.000786847	0.00557688	0.00149059
Co_S11_452	96.7	3.32	15.38	4353473	10194	d__Bacteria;p__Eisenbacteria;c__RBG-16-71-46;o__CAIMUX01;f__;g__;s__	0.0237609	0.0290662	0.0372038	0.00472167	0.068192	0.0100465	0.00224936	0.0265817	0.000682409	0.000263819	0.000743119	0.00488941	0.000421059
Co_S11_783	63.11	2.11	37.5	1687222	2766	d__Bacteria;p__Planctomycetota;c__B129-G9;o__B129-G9;f__B129-G9;g__B129-G9;s__	9.3993e-05	0.00113794	0.00672584	0.012854	0.0206495	0.0132343	0.0178518	0.00550485	0.0334907	0.00835354	0.00735045	0.0275098	0.0506772
Co_S11_435	84.06	7.04	20	4402866	4071	d__Bacteria;p__Acidobacteriota;c__Acidobacteriae;o__Bryobacterales;f__Bryobacteraceae;g__DRWS01;s__	0.00102543	0.00733816	0.0247502	0.00441507	0.0167931	0.0218342	0.00803255	0.00580541	0.0098493	0.00543214	0.0481511	0.0280314	0.0235964
Co_S11_647	58.56	7.69	0	3671116	2590	d__Bacteria;p__Acidobacteriota;c__Vicinamibacteria;o__Bin61;f__SMYC01;g__;s__	0.110457	0.0490641	0.0216982	0.00800521	0.00442196	0.000777497	0.000684958	0.000102404	0.000172479	0.000180124	0.000600719	0.0065071	0.00010786
Co_S11_924	59.01	0.66	0	508980	5753	d__Bacteria;p__Patescibacteria;c__Paceibacteria;o__Portnoybacterales;f__UBA2143;g__;s__	0.00112149	0.0010416	0.00735434	0.0209871	0.0574848	0.0385764	0.0587306	0.00144067	0.00198323	0.00219959	0.00219624	0.00300714	0.000959539
Co_S11_445	71.88	5.81	58.33	4581461	2986	d__Bacteria;p__Proteobacteria;c__Alphaproteobacteria;o__Rhizobiales;f__Methyloligellaceae;g__MnTg02;s__	0.0027252	0.00250097	0.0118379	0.00467586	0.0439337	0.0378113	0.00684563	0.0024094	0.0135688	0.00643763	0.0155495	0.0257781	0.0188753
Co_S11_610	64.81	5.45	16.67	1892182	3521	d__Bacteria;p__Chloroflexota;c__Anaerolineae;o__Anaerolineales;f__Anaerolineaceae;g__;s__	0.0196984	0.0157816	0.0372788	0.00724335	0.0237841	0.0139785	0.0138417	0.00865312	0.0118608	0.0081197	0.00523896	0.0151107	0.00880907
Co_S11_750	72.85	2.37	42.86	1785813	4513	d__Bacteria;p__Chloroflexota;c__Dehalococcoidia;o__Dehalococcoidales;f__RBG-16-60-22;g__RBG-16-60-22;s__	0.00321136	0.00678983	0.0135129	0.0119149	0.111872	0.019957	0.00872342	0.00143395	0.00085809	0.000337005	0.00249725	0.00296456	0.000668906
Co_S11_320	92.31	2.3	50	3165631	17889	d__Bacteria;p__Zixibacteria;c__MSB-5A5;o__GN15;f__FEB-12;g__;s__	0.00482606	0.000908284	0.002024	0.00295815	0.0121626	0.0620893	0.0742592	0.00749278	0.00265205	0.00626867	0.0008365	0.0042743	0.00377433
Co_S11_850	81.02	9.84	64.29	4603217	3454	d__Bacteria;p__Armatimonadota;c__UBA5377;o__UBA5377;f__UBA5352;g__;s__	0.00120575	0.000514912	0.00311018	0.0175297	0.00195087	0.00256817	0.00443795	0.0186189	0.0357267	0.00448908	0.0240164	0.0328534	0.0370949
Co_S11_933	89.46	1.85	25	2804089	6224	d__Bacteria;p__Zixibacteria;c__MSB-5A5;o__GN15;f__FEB-12;g__QNAD01;s__	0.000665402	0.00107178	0.00712937	0.0221973	0.0121212	0.00457572	0.014778	0.00287227	0.00278131	0.0233125	0.00367808	0.0578256	0.0297996
Co_S11_964	50.37	4.01	37.5	418254	3112	d__Bacteria;p__Patescibacteria;c__Paceibacteria;o__Paceibacterales;f__DG-74-3;g__;s__	0.0572502	0.0171274	0.0572119	0.0228351	0.00552696	0.00206693	0.000981028	0.000662532	0.00146764	0.000847596	0.00516294	0.00683374	0.00152738
Co_S11_177	68.75	7.6	19.05	1590588	2717	d__Bacteria;p__Acidobacteriota;c__Aminicenantia;o__Aminicenantales;f__Aminicenantaceae;g__WTAW01;s__	0.0792769	0.0356283	0.0354625	0.00094154	0.00948149	0.0067881	0.00172819	0.000306476	0.000252383	0.000200789	0.00126333	0.0055734	0.000308721
Co_S11_905	84.41	5.44	27.27	3093081	3773	d__Bacteria;p__Planctomycetota;c__DTLF01;o__DTLF01;f__;g__;s__	0.00474079	0.0524804	0.0250113	0.0206902	0.0201818	0.0114943	0.00504591	0.00190484	0.000592702	0.000814053	0.016549	0.00599839	0.0113581
Co_S11_715	68.26	8.88	18.18	1799371	3185	d__Archaea;p__Thermoplasmatota;c__E2;o__DHVEG-1;f__DHVEG-1;g__SG8-52-3;s__	0.0321426	0.0184742	0.0402514	0.00991555	0.0251558	0.0109372	0.00602504	0.00224286	0.00325211	0.00289566	0.00735279	0.00821785	0.00581662
Co_S11_881	55.92	6.04	16.67	1414430	2844	d__Bacteria;p__Zixibacteria;c__MSB-5A5;o__GN15;f__FEB-12;g__;s__	0.00318784	0.0011285	0.00239566	0.0192037	0.00480701	0.0132923	0.0213989	0.0214046	0.00641233	0.0430734	0.00232827	0.0142821	0.00977913
Co_S11_908	81.82	7.59	7.14	3853248	6248	d__Bacteria;p__Chloroflexota;c__Anaerolineae;o__Anaerolineales;f__E44-bin32;g__E44-bin32;s__	0.0503647	0.0381504	0.0271936	0.020791	0.00722519	0.00290061	0.00180305	0.000829606	0.00102242	0.000940181	0.00289729	0.00637958	0.00103756
Co_S11_576	84.9	3.85	16.67	2236306	3163	d__Bacteria;p__Chloroflexota;c__Anaerolineae;o__;f__;g__;s__	0.0711638	0.0175145	0.0301881	0.00666765	0.0128118	0.00920845	0.00365472	0.000489134	0.000772952	0.000350552	0.00138071	0.00495219	0.000642412
Co_S11_831	70.26	3.74	27.27	1008566	3571	d__Bacteria;p__Chloroflexota;c__Dehalococcoidia;o__Dehalococcoidales;f__E44-bin88;g__E44-bin88;s__	0.00119194	0.005773	0.0060166	0.0159979	0.0197923	0.0541458	0.0327938	0.0026248	0.00215654	0.00105694	0.00249264	0.0040907	0.011241
Co_S11_11	89.13	0.63	100	2033709	11598	d__Bacteria;p__WOR-3;c__WOR-3;o__B3-TA06;f__B3-TA06;g__B3-TA06;s__	7.73772e-05	0.000603465	0.00206427	4.01243e-05	0.000767481	0.000605079	0.0115881	0.097673	0.0226957	0.0034167	0.00353751	0.00972729	0.00485781
Co_S11_232	53.88	7.66	27.27	782450	5006	d__Bacteria;p__Patescibacteria;c__Paceibacteria;o__Paceibacterales;f__GCA-002782225;g__;s__	0.000269957	0.000546908	0.000963721	0.00178845	0.00868411	0.0936405	0.0279617	0.00792256	0.00226452	0.00483516	0.00174422	0.00364818	0.0017959
S11_13_49	54.78	1.21	0	2428207	1667	d__Bacteria;p__Armatimonadota;c__UBA5377;o__UBA5377;f__UBA5352;g__;s__	0.000548704	0.000230187	0.00161751	0.0494949	0.00107614	0.00170275	0.00247789	0.00892346	0.0178826	0.00271809	0.0125042	0.014182	0.0418777
Co_S11_728	53.34	1.72	100	714516	4363	d__Bacteria;p__Patescibacteria;c__Paceibacteria;o__Paceibacterales;f__GCA-002782225;g__;s__	0.00101815	0.000993371	0.00125121	0.0101233	0.00466133	0.0475213	0.026533	0.0378552	0.00663117	0.00938552	0.00203808	0.00333049	0.00357894
Co_S11_781	54.95	3.47	20	828784	5506	d__Bacteria;p__Patescibacteria;c__Paceibacteria;o__;f__;g__;s__	0.000790174	0.00701398	0.0292623	0.0127723	0.0608572	0.00712223	0.00275522	0.00276405	0.00442482	0.00219568	0.00539694	0.0159538	0.0019319
Co_S11_416	69.78	2.4	100	779833	3098	d__Archaea;p__PWEA01;c__PWEA01;o__;f__;g__;s__	0.0072447	0.00676686	0.0472196	0.00429743	0.0342063	0.0137791	0.0104477	0.00346185	0.00249456	0.00259439	0.00787168	0.00480796	0.00273588
Co_S11_324	66.14	3.46	60	2027347	3003	d__Bacteria;p__Zixibacteria;c__MSB-5A5;o__GN15;f__JAAZOE01;g__;s__	0.000669608	0.00150862	0.0120612	0.0030999	0.0187291	0.0168215	0.0252984	0.0106581	0.035415	0.00266607	0.00507883	0.00759723	0.00810364
Co_S11_793	62.72	2.92	33.33	1579408	2648	d__Bacteria;p__Actinobacteriota;c__Thermoleophilia;o__Ga0077560;f__Ga0077560;g__Ga0077541;s__	0.019846	0.0127376	0.0774212	0.013547	0.0109638	0.00246879	0.00200288	0.000289442	0.000538959	0.000150166	0.000452111	0.00297511	0.00045028
Co_S11_156	83.53	1.84	50	1608938	7905	d__Bacteria;p__Proteobacteria;c__Gammaproteobacteria;o__UBA9339;f__;g__;s__	0.00147738	0.00424456	0.0162356	0.000468987	0.0599272	0.0218586	0.0126027	0.00265993	0.00350845	0.00264527	0.00398087	0.00514717	0.00294873
Co_S11_312	64.77	3.44	63.64	906179	3831	d__Bacteria;p__Chloroflexota;c__Dehalococcoidia;o__Dehalococcoidales;f__E44-bin88;g__E44-bin88;s__	0.000390833	0.00379302	0.00390505	0.00289731	0.0515599	0.062801	0.00581957	0.00135041	0.000621087	8.86675e-05	0.000380113	0.00174738	0.000580877
Co_S11_743	93.18	4.96	11.11	4897124	8534	d__Bacteria;p__Planctomycetota;c__Phycisphaerae;o__UBA1845;f__Fen-1342;g__JAAYXS01;s__	0.0194522	0.0217921	0.0777599	0.0104211	0.000876618	0.0008109	0.000649666	0.000235716	0.000193099	0.000106389	0.00034546	0.00301109	0.00017643
Co_S11_310	87.59	8.22	0	3235654	6224	d__Bacteria;p__Acidobacteriota;c__Aminicenantia;o__UBA2199;f__UBA2199;g__;s__	0.0034761	0.0056431	0.0127686	0.00276852	0.0539115	0.0383755	0.00372706	0.00329363	0.00216584	0.00230899	0.00181305	0.00281661	0.0018943
Co_S11_402	80.16	6.31	44.44	2496941	3872	d__Bacteria;p__Zixibacteria;c__MSB-5A5;o__UBA10806;f__UBA10806;g__;s__	0.0104516	0.0293156	0.0312466	0.00428813	0.0155711	0.0282189	0.00254245	0.000468302	0.000951355	0.000447603	0.00413981	0.0049013	0.00150387
Co_S11_676	91.14	6.41	70	2061413	4737	d__Bacteria;p__Krumholzibacteriota;c__Krumholzibacteria;o__Krumholzibacteriales;f__Krumholzibacteriaceae;g__;s__	0.00301244	0.0077537	0.0274488	0.00916261	0.0172777	0.00529854	0.0259233	0.00944092	0.00181949	0.00209606	0.00250913	0.00999389	0.010114
Co_S11_662	56	4.78	9.52	3040889	2368	d__Bacteria;p__Proteobacteria;c__Alphaproteobacteria;o__Rhizobiales;f__Hyphomicrobiaceae;g__;s__	0.0402823	0.00533877	0.0256453	0.00843868	0.0208244	0.0185073	0.00158722	0.000270916	0.00175243	0.000417541	0.00105322	0.00463401	0.0012881
Co_S11_674	54.95	4.11	16.67	2917936	2895	d__Bacteria;p__Planctomycetota;c__Phycisphaerae;o__Sedimentisphaerales;f__SG8-4;g__;s__	0.00521518	0.00680353	0.0122574	0.00888412	0.0296605	0.0372119	0.00700055	0.00195678	0.00326335	0.00287097	0.00333406	0.00436511	0.00417081
Co_S11_846	58.69	2.2	0	2355830	2715	d__Bacteria;p__Gemmatimonadota_A;c__;o__;f__;g__;s__	0.0194885	0.0128335	0.0284042	0.0166112	0.0237875	0.0093468	0.00488553	0.000836469	0.00112193	0.00035347	0.000820973	0.00298722	0.00156309
Co_S11_2	56.94	8.79	0	2038541	2752	d__Bacteria;p__Bdellovibrionota;c__FAC87;o__;f__;g__;s__	0.00399179	0.00542982	0.0237976	0.00126285	0.0315941	0.0194242	0.0117736	0.00422113	0.00405083	0.00232271	0.00509225	0.00518277	0.00452761
Co_S11_251	53.7	0	0	1024300	2475	d__Bacteria;p__RBG-13-66-14;c__B26-G2;o__WVWN01;f__WVWN01;g__WVWN01;s__	0.0319576	0.0357305	0.0422151	0.00224013	0.00253777	0.000636198	0.000658374	0.00035952	0.000724823	9.72663e-05	0.000341413	0.00383848	0.00114442
Co_S11_135	52.81	1.5	0	720339	2488	d__Bacteria;p__Dependentiae;c__Babeliae;o__Babeliales;f__UASB340;g__;s__	0.00121925	0.00229192	0.00620863	0.000291291	0.0190719	0.00861975	0.0191369	0.00647173	0.00484489	0.00557429	0.0115946	0.00854131	0.0279782
Co_S11_583	71.27	3.5	62.5	1213622	2645	d__Bacteria;p__Planctomycetota;c__Phycisphaerae;o__SM23-33;f__SM23-33;g__;s__	0.000549834	0.000882661	0.00295189	0.00702854	0.0332963	0.00927335	0.0427458	0.00339602	0.00425657	0.00282336	0.00274799	0.00388007	0.0068286
Co_S11_264	95.64	1.61	0	2576375	30726	d__Bacteria;p__Planctomycetota;c__B129-G9;o__B129-G9;f__B129-G9;g__;s__	0.000374246	0.00205976	0.0226666	0.00225893	0.0449258	0.00182583	0.00176938	0.00441132	0.021214	0.00202702	0.00254444	0.00663645	0.00677154
Co_S11_716	58.99	2.96	20	649209	10544	d__Bacteria;p__Patescibacteria;c__Paceibacteria;o__Paceibacterales;f__DG-74-1;g__DG-74-1;s__	0.0184109	0.0326397	0.0396724	0.00999233	0.010458	0.00104116	0.000745318	0.000180279	0.000424042	0.000730626	0.0012506	0.00306073	0.000876427
Co_S11_788	64.86	7.03	54.55	3068005	2690	d__Bacteria;p__Planctomycetota;c__Planctomycetes;o__Pirellulales;f__UBA11386;g__;s__	0.00420396	0.00469512	0.0355821	0.0132018	0.0133212	0.00997117	0.028621	0.000848791	0.00127788	0.000428282	0.000764555	0.00354282	0.000975833
Co_S11_510	73.47	5.5	46.15	2181484	3034	d__Bacteria;p__JABMQX01;c__JABMQX01;o__JABMQX01;f__;g__;s__	0.000746173	0.00108275	0.00279185	0.00511961	0.0106652	0.0403578	0.0414249	0.00474712	0.00323556	0.000472274	0.000881667	0.00143331	0.00395933
Co_S11_81	68.65	3.52	25	2644523	3378	d__Bacteria;p__Planctomycetota;c__Planctomycetes;o__Pirellulales;f__UBA11386;g__;s__	0.00164715	0.00144444	0.0648191	0.0157055	0.00462349	0.00263854	0.0110286	0.00182745	0.00180865	0.004095	0.00118357	0.00321403	0.00176725
Co_S11_242	67.22	6.85	0	769442	3401	d__Archaea;p__Nanoarchaeota;c__Nanoarchaeia;o__Woesearchaeales;f__B54-G15;g__;s__	0.000364269	0.0011909	0.00539082	0.00187781	0.0687554	0.00496065	0.00567293	0.00589102	0.00290555	0.00531373	0.00195843	0.00464219	0.0046463
Co_S11_363	67.76	6.57	63.64	3488324	3483	d__Bacteria;p__UBP7_A;c__;o__;f__;g__;s__	0.0033102	0.00352613	0.0108269	0.0036147	0.0234066	0.0434828	0.00674616	0.00172067	0.00120131	0.00135301	0.00104193	0.00270555	0.00101613
Co_S11_546	62.38	5.24	25	2188751	2631	d__Bacteria;p__ARS69;c__ARS69;o__;f__;g__;s__	0.00476567	0.00702336	0.0176612	0.00568547	0.0198245	0.00557713	0.018567	0.00162642	0.00112376	0.00135122	0.000999735	0.00296026	0.00217279
Co_S11_393	63.81	8.54	18.18	2558027	2519	d__Bacteria;p__Proteobacteria;c__Gammaproteobacteria;o__Thiohalomonadales;f__UBA6429;g__;s__	0.0332764	0.0070066	0.00998457	0.00396854	0.0066821	0.00281353	0.00715255	0.00172928	0.00176809	0.00149358	0.00198449	0.00403623	0.00215335
Co_S11_426	66.36	2.88	25	624334	2990	d__Archaea;p__Iainarchaeota;c__Iainarchaeia;o__Iainarchaeales;f__;g__;s__	3.36152e-05	0.000568789	0.0104361	0.00441116	0.0180349	0.0308247	0.00771769	0.000228259	0.000593176	6.31209e-06	0.00027767	0.00101218	3.72574e-05
Co_S11_700	55.4	2.2	0	1305870	2603	d__Bacteria;p__Eisenbacteria;c__RBG-16-71-46;o__;f__;g__;s__	0.00143335	0.00538663	0.0130895	0.0097684	0.0295315	0.00547453	0.00277173	0.000448546	0.000224649	0.000221529	0.000713192	0.00141705	0.000363878

### Sheet: Table S4
Table S4 The basic information of nine MAGs with mcrA sequences reconstructed from 13 sediments in core HM-S11.
Bins	Completeness (%)	Contamination (%)	Size (bp)	Taxonomy - NCBI	McrA gene id	Functions
Co_S11_862	72.64	7.54	1830811	ANME-1b	Co_S11_862|01195	Methane oxidation
S11_3_46	60.74	0	1022385	ANME-1	S11_3_46|00804	Methane oxidation
S11_6_2	53.92	3.27	2320952	ANME-1	S11_6_2|01703	Methane oxidation
S11_10_20	89.72	7.24	1791210	ANME-2	S11_10_20|00269	Methane oxidation
S11_4_2	55.01	1.68	932623	ANME-2d	S11_4_2|00344	Methane oxidation
S11_6_25	86.2	4.08	1642106	ANME-2	S11_6_25|00545	Methane oxidation
S11_8_35	72.07	6.59	2206750	ANME-2	S11_8_35|01690	Methane oxidation
S11_12_1	80.34	0.03	1515314	Methanosarcinaceae	S11_12_1|00209	Methanogenesis
S11_6_17	54.94	0.65	1137098	Methanosarcinaceae	S11_6_17|00736	Methanogenesis

### Sheet: Table S5
Table S5 TPM values of selected metabolic gene abundances from sediments.
Function	Genes	Gene IDs	Bins	Taxonomy	0-10	20-30	40-50	80-90	120-130	160-170	200-210	240-250	280-290	320-330	360-370	400-410	420-430
Methane production	mcrA	Co_S11_862_000000000272_3	Co_S11_862	d__Archaea;p__Halobacteriota;c__Syntropharchaeia;o__ANME-1;f__ANME-1;g__QENJ01;s__	0	0	0	0	0	0	719.483	0	0	0	0	140.709	0
	mcrA	S11_10_20_000000000022_3	S11_10_20	d__Archaea;p__Halobacteriota;c__Methanosarcinia;o__Methanosarcinales;f__ANME-2c;g__UBA203;s__	0	0	0	0	0	0	0	0	0	0	0	0	0
	mcrA	S11_12_1_000000000012_5	S11_12_1	d__Archaea;p__Halobacteriota;c__Methanosarcinia;o__Methanosarcinales;f__Methanosarcinaceae;g__;s__	0	0	0	0	0	0	0	0	0	0	0	0	0
	mcrA	S11_3_46_000000000180_2	S11_3_46	d__Archaea;p__Halobacteriota;c__Syntropharchaeia;o__ANME-1;f__ANME-1;g__QENH01;s__	0	0	0	0	0	0	1491.41	0	231.407	0	0	82.8169	0
	mcrA	S11_4_2_000000000081_1	S11_4_2	d__Archaea;p__Halobacteriota;c__Methanosarcinia;o__Methanosarcinales;f__HR1;g__UBA7939;s__UBA7939 sp009649835	0	0	0	0	0	0	0	0	0	0	0	0	0
	mcrA	S11_6_17_000000000114_2	S11_6_17	d__Archaea;p__Halobacteriota;c__Methanosarcinia;o__Methanosarcinales;f__Methanosarcinaceae;g__;s__	0	0	0	74.7164	0	0	0	0	0	0	0	0	0
	mcrA	S11_6_2_000000000164_9	S11_6_2	d__Archaea;p__Halobacteriota;c__Syntropharchaeia;o__ANME-1;f__ANME-1;g__QEXZ01;s__	121.348	0	516.113	0	26972.7	31.4612	27131.2	0.82763	6271.44	0	1729.48	4382.02	392.979
	mcrA	S11_6_25_000000000033_7	S11_6_25	d__Archaea;p__Halobacteriota;c__Methanosarcinia;o__Methanosarcinales;f__ANME-2c;g__UBA203;s__	0	0	0	0	0	0	0	0	0	0	0	0	0
	mcrA	S11_8_35_000000000454_1	S11_8_35	d__Archaea;p__Halobacteriota;c__Methanosarcinia;o__Methanosarcinales;f__ANME-2c;g__UBA203;s__	0	0	0	0	0	0	0	0	0	0	0	0	0
	mcrB	Co_S11_862_000000000017_4	Co_S11_862	d__Archaea;p__Halobacteriota;c__Syntropharchaeia;o__ANME-1;f__ANME-1;g__QENJ01;s__	0	0	0	0	0	0	888.843	0	162.048	0	536.258	2377.78	0
	mcrB	S11_10_20_000000000022_7	S11_10_20	d__Archaea;p__Halobacteriota;c__Methanosarcinia;o__Methanosarcinales;f__ANME-2c;g__UBA203;s__	0	0	0	0	0	0	0	0	0	0	0	0	0
	mcrB	S11_12_1_000000000012_9	S11_12_1	d__Archaea;p__Halobacteriota;c__Methanosarcinia;o__Methanosarcinales;f__Methanosarcinaceae;g__;s__	0	0	0	0	0	0	0	0	0	0	0	0	0
	mcrB	S11_12_8_000000000539_3	S11_12_8	d__Archaea;p__Halobacteriota;c__Methanosarcinia;o__Methanosarcinales;f__ANME-2c;g__UBA203;s__	0	0	0	0	0	0	0	0	0	0	0	0	0
	mcrB	S11_12_8_000000000949_1	S11_12_8	d__Archaea;p__Halobacteriota;c__Methanosarcinia;o__Methanosarcinales;f__ANME-2c;g__UBA203;s__	0	0	38472.5	44.635	386.546	163.936	22825.2	0.399313	1296.78	0	0	2260.15	1056.36
	mcrB	S11_2_24_000000000004_4	S11_2_24	d__Archaea;p__Halobacteriota;c__Methanosarcinia;o__Methanosarcinales;f__ANME-2c;g__UBA203;s__	0	0	0	0	0	0	0	0	0	0	0	0	0
	mcrB	S11_6_25_000000000033_11	S11_6_25	d__Archaea;p__Halobacteriota;c__Methanosarcinia;o__Methanosarcinales;f__ANME-2c;g__UBA203;s__	0	0	0	0	0	0	0	0	0	0	0	0	0
	mcrB	S11_8_35_000000000420_1	S11_8_35	d__Archaea;p__Halobacteriota;c__Methanosarcinia;o__Methanosarcinales;f__ANME-2c;g__UBA203;s__	0	0	0	0	0	0	0	0	0	0	0	0	0
	mcrC	Co_S11_862_000000000017_5	Co_S11_862	d__Archaea;p__Halobacteriota;c__Syntropharchaeia;o__ANME-1;f__ANME-1;g__QENJ01;s__	0	0	0	0	0	0	0	0	0	0	0	0	0
	mcrC	Co_S11_862_000000000026_2	Co_S11_862	d__Archaea;p__Halobacteriota;c__Syntropharchaeia;o__ANME-1;f__ANME-1;g__QENJ01;s__	0	0	0	0	0	0	20.9774	0	0	0	0	0	0
	mcrC	S11_10_20_000000000022_4	S11_10_20	d__Archaea;p__Halobacteriota;c__Methanosarcinia;o__Methanosarcinales;f__ANME-2c;g__UBA203;s__	0	0	0	0	0	0	0	0	0	0	0	0	0
	mcrC	S11_12_1_000000000012_6	S11_12_1	d__Archaea;p__Halobacteriota;c__Methanosarcinia;o__Methanosarcinales;f__Methanosarcinaceae;g__;s__	0	0	0	0	0	0	0	0	0	0	0	0	0
	mcrC	S11_12_8_000000000274_3	S11_12_8	d__Archaea;p__Halobacteriota;c__Methanosarcinia;o__Methanosarcinales;f__ANME-2c;g__UBA203;s__	0	0	0	0	0	0	0	0	0	0	0	0	0
	mcrC	S11_2_24_000000000004_1	S11_2_24	d__Archaea;p__Halobacteriota;c__Methanosarcinia;o__Methanosarcinales;f__ANME-2c;g__UBA203;s__	0	0	0	0	0	0	0	0	0	0	0	0	0
	mcrC	S11_3_46_000000000180_1	S11_3_46	d__Archaea;p__Halobacteriota;c__Syntropharchaeia;o__ANME-1;f__ANME-1;g__QENH01;s__	0	0	0	0	0	42.4099	123.496	2.47922	0	0	0	0	0
	mcrC	S11_4_2_000000000128_4	S11_4_2	d__Archaea;p__Halobacteriota;c__Methanosarcinia;o__Methanosarcinales;f__HR1;g__UBA7939;s__UBA7939 sp009649835	0	0	0	0	0	0	0	0	0	0	0	0	0
	mcrC	S11_6_17_000000000114_3	S11_6_17	d__Archaea;p__Halobacteriota;c__Methanosarcinia;o__Methanosarcinales;f__Methanosarcinaceae;g__;s__	0	0	0	0	0	0	0	0	0	0	0	0	0
	mcrC	S11_6_25_000000000033_8	S11_6_25	d__Archaea;p__Halobacteriota;c__Methanosarcinia;o__Methanosarcinales;f__ANME-2c;g__UBA203;s__	0	0	0	0	0	0	0	0	0	0	0	0	0
	mcrC	S11_8_35_000000000549_1	S11_8_35	d__Archaea;p__Halobacteriota;c__Methanosarcinia;o__Methanosarcinales;f__ANME-2c;g__UBA203;s__	0	0	0	0	0	0	0	0	0	0	0	0	0
Metal (Iron/Manganese) reduction	mtrC	Co_S11_566_000000000205_3	Co_S11_566	d__Bacteria;p__Desulfobacterota;c__Desulfobacteria;o__Desulfobacterales;f__ETH-SRB1;g__ETH-SRB1;s__	0	0	0	0	0	0	0	0	0	0	0	0	0
	mtrC	S11_6_22_000000000066_8	S11_6_22	d__Bacteria;p__Desulfobacterota;c__Desulfobacteria;o__Desulfobacterales;f__ETH-SRB1;g__B13-G4;s__	0	0	0	0	0	0	0	0	0	0	0	0	0
	omc	Co_S11_933_000000000012_5	Co_S11_933	d__Bacteria;p__Zixibacteria;c__MSB-5A5;o__GN15;f__FEB-12;g__QNAD01;s__	0	0	0	0	0	0	0	0	0	0	0	0	0
	OmcZ	S11_6_25_000000000105_2	S11_6_25	d__Archaea;p__Halobacteriota;c__Methanosarcinia;o__Methanosarcinales;f__ANME-2c;g__UBA203;s__	0	0	0	0	0	0	0	0	0	0	0	0	0
	OmcZ	S11_12_8_000000000176_2	S11_12_8	d__Archaea;p__Halobacteriota;c__Methanosarcinia;o__Methanosarcinales;f__ANME-2c;g__UBA203;s__	0	0	0	0	0	0	0	0	0	0	0	0	0
	porin	Co_S11_905_000000000278_4	Co_S11_905	d__Bacteria;p__Planctomycetota;c__DTLF01;o__DTLF01;f__;g__;s__	0	0	0	0	0	0	0	0	0	0	0	0	0
	porin	Co_S11_933_000000000012_3	Co_S11_933	d__Bacteria;p__Zixibacteria;c__MSB-5A5;o__GN15;f__FEB-12;g__QNAD01;s__	0	0	0	0	0	0	0	0	0	0	0	0	0

### Sheet: Table S6
Table S6 Contents of major elements (wt%) in core HM-S11.
Depth interval (cmbsf)	Fe (wt%)	Ca (wt%)	Mn (wt%)	Al (wt%)
0-10	3.24	7.35	0.04	5.96
20-30	3.19	10.04	0.04	6.04
40-50	3.01	10.77	0.06	5.61
80-90	3.2	11.6	0.04	6.07
120-130	3.74	3.85	0.05	6.99
160-170	3.6	7.58	0.04	6.47
200-210	3.23	3.96	0.04	6.06
240-250	2.31	12.57	0.04	4.12
280-290	3.42	8.16	0.06	6.61
320-330	3.74	8.3	0.06	6.95
360-370	3.28	10.03	0.06	6.7
400-410	3.17	10.4	0.06	6.39
420-430	3.42	9.57	0.06	6.72

### Sheet: Table S7
Table S7 Data of mineral composition of different iron phases (wt%) from sediments.
Depth interval (cmbsf)	Fecarb	Feox1	Feox2	Femag	Fepy
0-10	0.0914	1.0741	1.236	0.3965	0.0014
20-30	0.4902	1.1026	1.1785	0.5157	0.001
40-50	0.0188	0.9633	1.152	0.2238	0.0036
60-70	0.0374	0.6789	1.1871	0.2158	0.0031
80-90	0.1436	1.1527	1.2459	0.2339	0.0566
100-110	0.0595	0.8399	1.0244	0.2435	0.0626
120-130	1.12	1.0815	1.2446	0.496	0.0642
140-150	1.0638	1.0356	1.2512	0.5647	0.0825
160-170	0.4917	1.1094	1.2052	0.3531	0.0661
180-190	0.0549	0.558	1.2402	0.2923	0.0093
200-210	1.088	1.094	1.2486	0.5284	0.0296
220-230	0.5292	1.0993	1.2619	0.413	0.0091
240-250	0.3596	1.1906	1.2426	0.4393	0.0744
260-270	0.0488	0.8569	0.8782	0.2723	0.0746
280-290	0.0244	1.16	1.1318	0.2704	0.0883
300-310	0.081	1.0332	1.1107	0.2701	0.0072
320-330	1.164	1.187	1.1447	0.2773	0.0064
340-350	0.414	1.1949	1.128	0.2797	0.0042
360-370	1.0734	1.1671	1.0589	0.6117	0.0111
380-390	0.0741	0.6824	1.1442	0.2539	0.0381
400-410	0.849	1.1644	1.1251	0.5219	0.0676
420-430	0.0122	0.6896	0.934	0.243	0.0035
Notes: Fecarb = carbonate-associated Fe; Feox1 = amorphous iron (oxyhydr)oxides; Feox2 = crystallinea iron (oxyhydr)oxides; Femag = magnetite Fe; Fepy = pyrite Fe; FeHR = highly reactive Fe.

### Sheet: Table S8
Table S8 Overview of c-type cytochromes encoded in the ANME draft genomes.
Gene IDs	Bins	Classification	Gene length	Description	Heme count (CXXCH-motif)	Cytochrome C class	Predicted localization
Co_S11_862_000000000171	Co_S11_862	d__Archaea;p__Halobacteriota;c__Syntropharchaeia;o__ANME-1;f__ANME-1;g__;s__	638	cytochrome C	5	NapC/NirT cytochrome c family, N-terminal region [PF03264.15]; Cytochrome c3 [PF14537.7]; Class III cytochrome C family [PF02085.17]	Unknow
Co_S11_862_000000000171	Co_S11_862	d__Archaea;p__Halobacteriota;c__Syntropharchaeia;o__ANME-1;f__ANME-1;g__;s__	656	cytochrome C	5	Class III cytochrome C family [PF02085.17]; Cytochrome c554 and c-prime [PF13435.7]; Cytochrome c7 and related cytochrome c [PF14522.7]	Cytoplasmic
Co_S11_862_000000000171	Co_S11_862	d__Archaea;p__Halobacteriota;c__Syntropharchaeia;o__ANME-1;f__ANME-1;g__;s__	614	cytochrome C	4	Cytochrome c3 [PF14537.7]; Cytochrome c7 and related cytochrome c [PF14522.7]; Class III cytochrome C family [PF02085.17]	Cytoplasmic
Co_S11_862_000000000184	Co_S11_862	d__Archaea;p__Halobacteriota;c__Syntropharchaeia;o__ANME-1;f__ANME-1;g__;s__	668	cytochrome C	5	Cytochrome c3 [PF14537.7]	Cytoplasmic
Co_S11_862_000000000430	Co_S11_862	d__Archaea;p__Halobacteriota;c__Syntropharchaeia;o__ANME-1;f__ANME-1;g__;s__	671	cytochrome C	4	Cytochrome c3 [PF14537.7]; Class III cytochrome C family [PF02085.17]	Cytoplasmic
Co_S11_862_000000000469	Co_S11_862	d__Archaea;p__Halobacteriota;c__Syntropharchaeia;o__ANME-1;f__ANME-1;g__;s__	1118	cytochrome C	8	Cytochrome c3 [PF14537.7]; Cytochrome c554 and c-prime [PF13435.7]; Class III cytochrome C family [PF02085.17]	Cytoplasmic
Co_S11_862_000000000486	Co_S11_862	d__Archaea;p__Halobacteriota;c__Syntropharchaeia;o__ANME-1;f__ANME-1;g__;s__	962	cytochrome C	8	Seven times multi-haem cytochrome CxxCH [PF13447.7]; Cytochrome c554 and c-prime [PF13435.7]; Cytochrome c7 and related cytochrome c [PF14522.7]	Unknow
S11_10_20_000000000012	S11_10_20	d__Archaea;p__Halobacteriota;c__Methanosarcinia;o__Methanosarcinales;f__ANME-2c;g__UBA203;s__	1016	cytochrome C	15	Cytochrome c3 [PF14537.7]; Class III cytochrome C family [PF02085.17]; Cytochrome c7 and related cytochrome c [PF14522.7]	Cytoplasmic
S11_10_20_000000000053	S11_10_20	d__Archaea;p__Halobacteriota;c__Methanosarcinia;o__Methanosarcinales;f__ANME-2c;g__UBA203;s__	962	cytochrome C	11	Cytochrome c7 and related cytochrome c [PF14522.7]; Cytochrome c3 [PF14537.7]; Class III cytochrome C family [PF02085.17]; Cytochrome c554 and c-prime [PF13435.7]	Cytoplasmic
S11_10_20_000000000071	S11_10_20	d__Archaea;p__Halobacteriota;c__Methanosarcinia;o__Methanosarcinales;f__ANME-2c;g__UBA203;s__	575	cytochrome C	8	Cytochrome c7 and related cytochrome c [PF14522.7]; Class III cytochrome C family [PF02085.17]; Cytochrome c3 [PF14537.7]	Cytoplasmic
S11_10_20_000000000094	S11_10_20	d__Archaea;p__Halobacteriota;c__Methanosarcinia;o__Methanosarcinales;f__ANME-2c;g__UBA203;s__	3386	cytochrome C	16	Cytochrome c bacterial [PF11783.9]; S-layer protein [PF07752.12]; Cytochrome c554 and c-prime [PF13435.7]	Unknow
S11_10_20_000000000094	S11_10_20	d__Archaea;p__Halobacteriota;c__Methanosarcinia;o__Methanosarcinales;f__ANME-2c;g__UBA203;s__	533	cytochrome C	1	Cytochrome c bacterial [PF11783.9]	Cytoplasmic
S11_10_20_000000000117	S11_10_20	d__Archaea;p__Halobacteriota;c__Methanosarcinia;o__Methanosarcinales;f__ANME-2c;g__UBA203;s__	836	cytochrome C	6	Cytochrome c3 [PF14537.7]	Cytoplasmic
S11_10_20_000000000152	S11_10_20	d__Archaea;p__Halobacteriota;c__Methanosarcinia;o__Methanosarcinales;f__ANME-2c;g__UBA203;s__	2705	cytochrome C	13	Cytochrome c bacterial [PF11783.9]; Cytochrome c554 and c-prime [PF13435.7]	Cytoplasmic
S11_10_20_000000000164	S11_10_20	d__Archaea;p__Halobacteriota;c__Methanosarcinia;o__Methanosarcinales;f__ANME-2c;g__UBA203;s__	944	cytochrome C	13	Cytochrome c3 [PF14537.7]; Class III cytochrome C family [PF02085.17]; Cytochrome c7 and related cytochrome c [PF14522.7]; NapC/NirT cytochrome c family, N-terminal region [PF03264.15]	Unknow
S11_10_20_000000000171	S11_10_20	d__Archaea;p__Halobacteriota;c__Methanosarcinia;o__Methanosarcinales;f__ANME-2c;g__UBA203;s__	1511	cytochrome C	7	Cytochrome c bacterial [PF11783.9]; Cytochrome c554 and c-prime [PF13435.7]	Cytoplasmic
S11_12_1 NODE_10_length_18628_cov_22.165796	S11_12_1	d__Archaea;p__Halobacteriota;c__Methanosarcinia;o__Methanosarcinales;f__Methanosarcinaceae;g__;s__	1157	cytochrome C	9	Cytochrome c3 [PF14537.7]; Cytochrome c554 and c-prime [PF13435.7]	Cytoplasmic
S11_12_1 NODE_115_length_4898_cov_19.238892	S11_12_1	d__Archaea;p__Halobacteriota;c__Methanosarcinia;o__Methanosarcinales;f__Methanosarcinaceae;g__;s__	452	cytochrome C	8	Cytochrome c3 [PF14537.7]; Class III cytochrome C family [PF02085.17]; NapC/NirT cytochrome c family, N-terminal region [PF03264.15]; Cytochrome c7 and related cytochrome c [PF14522.7]; Cytochrome c554 and c-prime [PF13435.7]	Unknow
S11_12_1 NODE_130_length_4400_cov_12.614157	S11_12_1	d__Archaea;p__Halobacteriota;c__Methanosarcinia;o__Methanosarcinales;f__Methanosarcinaceae;g__;s__	326	cytochrome C	2	Cytochrome c554 and c-prime [PF13435.7]	Cytoplasmic
S11_12_1 NODE_29_length_12138_cov_19.886411	S11_12_1	d__Archaea;p__Halobacteriota;c__Methanosarcinia;o__Methanosarcinales;f__Methanosarcinaceae;g__;s__	1019	cytochrome C	6	Cytochrome c bacterial [PF11783.9]; Cytochrome c7 and related cytochrome c [PF14522.7]; Cytochrome c3 [PF14537.7]	Cytoplasmic
S11_12_1 NODE_53_length_8867_cov_18.468146	S11_12_1	d__Archaea;p__Halobacteriota;c__Methanosarcinia;o__Methanosarcinales;f__Methanosarcinaceae;g__;s__	812	cytochrome C	10	Cytochrome c3 [PF14537.7]; Cytochrome c7 and related cytochrome c [PF14522.7]; Class III cytochrome C family [PF02085.17]	Cytoplasmic
S11_12_1 NODE_80_length_6835_cov_25.226990	S11_12_1	d__Archaea;p__Halobacteriota;c__Methanosarcinia;o__Methanosarcinales;f__Methanosarcinaceae;g__;s__	1190	cytochrome C	5	Cytochrome c7 and related cytochrome c [PF14522.7]; Cytochrome c3 [PF14537.7]	Cytoplasmic
S11_12_8_000000000015	S11_12_8	d__Archaea;p__Halobacteriota;c__Methanosarcinia;o__Methanosarcinales;f__ANME-2c;g__UBA203;s__	3806	cytochrome C	16	Cytochrome c bacterial [PF11783.9]; S-layer protein [PF07752.12]	Unknow
S11_12_8_000000000015	S11_12_8	d__Archaea;p__Halobacteriota;c__Methanosarcinia;o__Methanosarcinales;f__ANME-2c;g__UBA203;s__	4805	cytochrome C	23	Cytochrome c bacterial [PF11783.9]; Cytochrome c554 and c-prime [PF13435.7]; Cytochrome c7 and related cytochrome c [PF14522.7]	Cytoplasmic
S11_12_8_000000000015	S11_12_8	d__Archaea;p__Halobacteriota;c__Methanosarcinia;o__Methanosarcinales;f__ANME-2c;g__UBA203;s__	986	cytochrome C	14	Cytochrome c3 [PF14537.7]; Cytochrome c7 and related cytochrome c [PF14522.7]; Class III cytochrome C family [PF02085.17]; NapC/NirT cytochrome c family, N-terminal region [PF03264.15]	Unknow
S11_12_8_000000000039	S11_12_8	d__Archaea;p__Halobacteriota;c__Methanosarcinia;o__Methanosarcinales;f__ANME-2c;g__UBA203;s__	2564	cytochrome C	16	Cytochrome c3 [PF14537.7]	Cytoplasmic
S11_12_8_000000000053	S11_12_8	d__Archaea;p__Halobacteriota;c__Methanosarcinia;o__Methanosarcinales;f__ANME-2c;g__UBA203;s__	1016	cytochrome C	16	Cytochrome c3 [PF14537.7]; Class III cytochrome C family [PF02085.17]; Cytochrome c7 and related cytochrome c [PF14522.7]; NapC/NirT cytochrome c family, N-terminal region [PF03264.15]	Unknow
S11_12_8_000000000164	S11_12_8	d__Archaea;p__Halobacteriota;c__Methanosarcinia;o__Methanosarcinales;f__ANME-2c;g__UBA203;s__	1511	cytochrome C	7	Cytochrome c bacterial [PF11783.9]; Cytochrome c554 and c-prime [PF13435.7]; Cytochrome c7 and related cytochrome c [PF14522.7]	Cytoplasmic
S11_12_8_000000000176	S11_12_8	d__Archaea;p__Halobacteriota;c__Methanosarcinia;o__Methanosarcinales;f__ANME-2c;g__UBA203;s__	1328	cytochrome C	8	Class III cytochrome C family [PF02085.17]	Cytoplasmic
S11_12_8_000000000218	S11_12_8	d__Archaea;p__Halobacteriota;c__Methanosarcinia;o__Methanosarcinales;f__ANME-2c;g__UBA203;s__	2723	cytochrome C	19	MG2 domain [PF01835.20]; Cytochrome c3 [PF14537.7]; Cytochrome c7 and related cytochrome c [PF14522.7]	Unknow
S11_2_24 NODE_4_length_10668_cov_6.214144	S11_2_24	d__Archaea;p__Halobacteriota;c__Methanosarcinia;o__Methanosarcinales;f__ANME-2c;g__UBA203;s__	938	cytochrome C	12	Cytochrome c3 [PF14537.7]; Class III cytochrome C family [PF02085.17]; Cytochrome c554 and c-prime [PF13435.7]; Cytochrome c7 and related cytochrome c [PF14522.7]	Cytoplasmic
S11_2_24 NODE_4_length_10668_cov_6.214144	S11_2_24	d__Archaea;p__Halobacteriota;c__Methanosarcinia;o__Methanosarcinales;f__ANME-2c;g__UBA203;s__	962	cytochrome C	11	Cytochrome c3 [PF14537.7]; Cytochrome c7 and related cytochrome c [PF14522.7]; Class III cytochrome C family [PF02085.17]; Cytochrome c554 and c-prime [PF13435.7]	Cytoplasmic
S11_2_24 NODE_56_length_4584_cov_6.083870	S11_2_24	d__Archaea;p__Halobacteriota;c__Methanosarcinia;o__Methanosarcinales;f__ANME-2c;g__UBA203;s__	548	cytochrome C	7	Cytochrome c7 and related cytochrome c [PF14522.7]; Cytochrome c3 [PF14537.7]; Class III cytochrome C family [PF02085.17]	Cytoplasmic
S11_2_24 NODE_57_length_4551_cov_5.219714	S11_2_24	d__Archaea;p__Halobacteriota;c__Methanosarcinia;o__Methanosarcinales;f__ANME-2c;g__UBA203;s__	2930	hypothetical protein	12	S-layer protein [PF07752.12]	S-layer protein
S11_2_24 NODE_87_length_3794_cov_6.224644	S11_2_24	d__Archaea;p__Halobacteriota;c__Methanosarcinia;o__Methanosarcinales;f__ANME-2c;g__UBA203;s__	1370	cytochrome C	9	Cytochrome c3 [PF14537.7]	Cytoplasmic
S11_3_46_000000000105	S11_3_46	d__Archaea;p__Halobacteriota;c__Syntropharchaeia;o__ANME-1;f__ANME-1;g__QENH01;s__	602	cytochrome C	5	NapC/NirT cytochrome c family, N-terminal region [PF03264.15]; Cytochrome c7 and related cytochrome c [PF14522.7]	Unknow
S11_4_2_000000000006	S11_4_2	d__Archaea;p__Halobacteriota;c__Methanosarcinia;o__Methanosarcinales;f__HR1;g__UBA7939;s__	947	cytochrome C	9	Class III cytochrome C family [PF02085.17]; Cytochrome c3 [PF14537.7]; Cytochrome c7 and related cytochrome c [PF14522.7]	Cytoplasmic
S11_6_17 NODE_2_length_20476_cov_13.890583	S11_6_17	d__Archaea;p__Halobacteriota;c__Methanosarcinia;o__Methanosarcinales;f__Methanosarcinaceae;g__;s__	1142	cytochrome C	9	Cytochrome c3 [PF14537.7]; Cytochrome c554 and c-prime [PF13435.7]	Cytoplasmic
S11_6_17 NODE_74_length_6316_cov_14.233210	S11_6_17	d__Archaea;p__Halobacteriota;c__Methanosarcinia;o__Methanosarcinales;f__Methanosarcinaceae;g__;s__	938	cytochrome C	10	Cytochrome c3 [PF14537.7]; Class III cytochrome C family [PF02085.17]; Cytochrome c7 and related cytochrome c [PF14522.7]	Cytoplasmic
S11_6_2_000000000240	S11_6_2	d__Archaea;p__Halobacteriota;c__Syntropharchaeia;o__ANME-1;f__ANME-1;g__QEXZ01;s__	476	cytochrome C	4	NapC/NirT cytochrome c family, N-terminal region [PF03264.15]; Cytochrome c7 and related cytochrome c [PF14522.7]	Unknow
S11_6_25 NODE_118_length_4540_cov_8.531929	S11_6_25	d__Archaea;p__Halobacteriota;c__Methanosarcinia;o__Methanosarcinales;f__ANME-2c;g__UBA203;s__	953	cytochrome C	11	Cytochrome c3 [PF14537.7]; Cytochrome c7 and related cytochrome c [PF14522.7]; Class III cytochrome C family [PF02085.17]	Cytoplasmic
S11_6_25 NODE_20_length_20612_cov_7.702668	S11_6_25	d__Archaea;p__Halobacteriota;c__Methanosarcinia;o__Methanosarcinales;f__ANME-2c;g__UBA203;s__	1112	cytochrome C	16	Cytochrome c3 [PF14537.7]; Cytochrome c7 and related cytochrome c [PF14522.7]; Class III cytochrome C family [PF02085.17]; NapC/NirT cytochrome c family, N-terminal region [PF03264.15]	Unknow
S11_6_25 NODE_38_length_13707_cov_6.707263	S11_6_25	d__Archaea;p__Halobacteriota;c__Methanosarcinia;o__Methanosarcinales;f__ANME-2c;g__UBA203;s__	1307	cytochrome C	8	Class III cytochrome C family [PF02085.17]	Cytoplasmic
S11_6_25 NODE_43_length_12915_cov_8.667394	S11_6_25	d__Archaea;p__Halobacteriota;c__Methanosarcinia;o__Methanosarcinales;f__ANME-2c;g__UBA203;s__	611	cytochrome C	8	Cytochrome c7 and related cytochrome c [PF14522.7]; Cytochrome c3 [PF14537.7]; Class III cytochrome C family [PF02085.17]	Cytoplasmic
S11_6_25 NODE_45_length_12631_cov_10.735224	S11_6_25	d__Archaea;p__Halobacteriota;c__Methanosarcinia;o__Methanosarcinales;f__ANME-2c;g__UBA203;s__	944	cytochrome C	13	Cytochrome c3 [PF14537.7]; Class III cytochrome C family [PF02085.17]; Cytochrome c7 and related cytochrome c [PF14522.7]; NapC/NirT cytochrome c family, N-terminal region [PF03264.15]	Unknow
S11_6_25 NODE_82_length_8245_cov_8.466944	S11_6_25	d__Archaea;p__Halobacteriota;c__Methanosarcinia;o__Methanosarcinales;f__ANME-2c;g__UBA203;s__	1220	hypothetical protein	4	S-layer protein [PF07752.12]	S-layer protein
S11_6_25 NODE_82_length_8245_cov_8.466944	S11_6_25	d__Archaea;p__Halobacteriota;c__Methanosarcinia;o__Methanosarcinales;f__ANME-2c;g__UBA203;s__	2498	cytochrome C	16	Cytochrome c3 [PF14537.7]; NapC/NirT cytochrome c family, N-terminal region [PF03264.15]; Cytochrome c7 and related cytochrome c [PF14522.7]	Unknow
S11_6_25 NODE_87_length_7992_cov_8.907770	S11_6_25	d__Archaea;p__Halobacteriota;c__Methanosarcinia;o__Methanosarcinales;f__ANME-2c;g__UBA203;s__	1529	cytochrome C	7	Cytochrome c bacterial [PF11783.9]	Cytoplasmic
S11_6_25 NODE_87_length_7992_cov_8.907770	S11_6_25	d__Archaea;p__Halobacteriota;c__Methanosarcinia;o__Methanosarcinales;f__ANME-2c;g__UBA203;s__	1082	cytochrome C	6	Cytochrome c bacterial [PF11783.9]; Cytochrome c554 and c-prime [PF13435.7]; Cytochrome c7 and related cytochrome c [PF14522.7]	Cytoplasmic
S11_8_35_000000000013	S11_8_35	d__Archaea;p__Halobacteriota;c__Methanosarcinia;o__Methanosarcinales;f__ANME-2c;g__UBA203;s__	959	cytochrome C	11	Cytochrome c7 and related cytochrome c [PF14522.7]; Cytochrome c3 [PF14537.7]; Class III cytochrome C family [PF02085.17]	Cytoplasmic
S11_8_35_000000000105	S11_8_35	d__Archaea;p__Halobacteriota;c__Methanosarcinia;o__Methanosarcinales;f__ANME-2c;g__UBA203;s__	722	cytochrome C	9	Cytochrome c3 [PF14537.7]; Class III cytochrome C family [PF02085.17]; NapC/NirT cytochrome c family, N-terminal region [PF03264.15]; Cytochrome c7 and related cytochrome c [PF14522.7]	Unknow
*Note that the category ‘unknown’ includes also those cytochromes that had multiple alternative predictions such as e, p or m/w.

### Sheet: Table S9
Table S9 HMM details of genomes with iron reduction genes annotated by FeGenie.
Category	Gene_ID	Taxonomy	orf	HMM
Iron_reduction	S11_6_25.faa	d__Archaea;p__Halobacteriota;c__Methanosarcinia;o__Methanosarcinales;f__ANME-2c;g__UBA203;s__	S11_6_25_000000000105_2	OmcZ
	S11_12_8.faa	d__Archaea;p__Halobacteriota;c__Methanosarcinia;o__Methanosarcinales;f__ANME-2c;g__UBA203;s__	S11_12_8_000000000176_2	OmcZ
	Co_S11_933.faa	d__Bacteria;p__Zixibacteria;c__MSB-5A5;o__GN15;f__FEB-12;g__QNAD01;s__	Co_S11_933_000000000012_3	638465402 ZP_01313809 {porin} hypothetical protein [Desulfuromonas acetoxidans DSM 684; unfinished sequence: NZ_AAEW02000022]
			Co_S11_933_000000000012_5	2514223670 filler {omc} Geobacter sulfurreducens CxxxxCH...CXXCH domain-containing protein [Ignavibacterium album Mat9-16; JCM 16511 : NC_017464]
	Co_S11_905.faa	d__Bacteria;p__Planctomycetota;c__DTLF01;o__DTLF01;f__;g__;s__	Co_S11_905_000000000278_3	642557020 CAJ74788 {pc} hypothetical multiheme cytochrome c protein [Kuenenia stuttgartiensis genome fragment KUST_E (5 of 5).: CT573071]
	Co_S11_905.faa	d__Bacteria;p__Planctomycetota;c__DTLF01;o__DTLF02;f__;g__;s__	Co_S11_905_000000000278_4	642557019 CAJ74787 {porin} unknown protein [Kuenenia stuttgartiensis genome fragment KUST_E (5 of 5).: CT573071]

### Sheet: Table S10
Table S10 Processes considered in the model.
Rate	Kinetic rate law a
Gas bubble irrigation (mmol cm-3 yr-1)
Gas bubble dissolution (mmol cm-3 yr-1 of CH4)
Anaerobic oxidation of methane via sulfate reduction (mmol cm-3 yr-1 of CH4)
Anaerobic oxidation of methane via Fe oxides reduction (mmol cm-3 yr-1 of Fe2+)
Ca2+ removal by carbonate precipitation (mmol cm-3 yr-1 of Ca2+)
Mg2+ removal by carbonate precipitation (mmol cm-3 yr-1 of Mg2+)
Net Fe2+ release (mmol cm-3 yr-1 of Fe2+)
Fe2+ removal by carbonate precipitation (mmol cm-3 yr-1 of Fe2+)
a fFeox converts between reactive Fe oxides (dry wt.%) and Fe2+ (mmol cm-3): fFeox =ρs·(1-Φ)/Φ/MWFeox, where MWFeox is the molecular weight of Fe oxide (166 g mol-1), ρs is the density of dry sediments and Φ is the porosity.

### Sheet: Table S11
Table S11 Reaction terms of all species used in the model.
Species	Rate a
Sulfate (SO42-)	-RSO4-AOM
Methane (CH4)	-RSO4-AOM – RFe-AOM +Rdiss
Dissolved inorganic carbon (DIC)	RSO4-AOM – RCa –RMg + 1/8·RFe-net
Calcium (Ca2+)	-RCa
Magnesium (Mg2+)	-RMg
Ferrous iron (Fe2+)	RFe-net
Reactive Fe oxide (Feox)	RFe-AOM/fFeox
Authigenic Fe carbonate (Fecarb)	RFe-Carb·fFecarb
a fFecarb converts between Fe2+ (mmol cm-3) and authigenic Fe carbonate (dry wt.%): fFecarb = MWFecarb/10·Φ/(1-Φ)/ρs, where MWFecarb is the molecular weight of Fe carbonate (116 g mol-1), ρs is the density of dry sediments and Φ is the porosity.

### Sheet: Table S12
Table S12 Fixed parameters applied in the model.
Parameter	Value	Unit
Temperature (T)	4	oC
Salinity (S)	35	-
Pressure (P)	12	MPa
Density of dry solids (ρS)	2.5	g cm-3
Density of pore water (ρPW)	1.033	g cm-3
Sedimentation rate (ω) a	0.03	cm yr-1
Porosity at sediment–water interface (Φ0)	0.76	-
Porosity in compacted sediments (Φf)	0.57	-
Depth attenuation coefficient for porosity (p)	0.003	cm-1
Rate constant for SO42-AOM (kSO4-AOM)	1	cm3 yr-1 mmol-1
Rate constant for Fe-AOM (kFe-AOM)	2·10-5	cm3 yr-1 mmol-1
Rate constant for Ca2+ removal (kfit-Ca)	0.1	yr-1
Rate constant for Mg2+ removal (kfit-Mg)	0.05	yr-1
Rate constant for net Fe2+ removal (kfit-Fe)	0.1	yr-1
Methane concentration in equilibrium with free gas at in situ S,T,P (LMB) b	0.125	mmol cm-3
Depth of gas bubble irrigation (Lirr)	140	cm
Irrigation coefficient at the surface (α1)	0.15	yr-1
Attenuation coefficient for decrease in bubble irrigation (α2) c	2.5	cm
a Hu et al. (2019); b Duan et al. (1992); c Chuang et al. (2013)
